# Host cell amplification of nutritional stress contributes to persistence in *Chlamydia trachomatis*

**DOI:** 10.1101/2021.08.14.456350

**Authors:** Nick D. Pokorzynski, Monisha R. Alla, Rey A. Carabeo

## Abstract

Persistence, a viable but non-replicating growth state, has been implicated in diseases caused by *Chlamydia trachomatis*. Starvation of distinct nutrients produce a superficially similar persistent state, implying convergence on a common intracellular environment. We employed host-pathogen dual RNA-sequencing under both iron- and tryptophan-starved conditions to systematically characterize the persistent chlamydial transcriptome and to define common contributions of the host cell transcriptional stress response in shaping the intracellular environment. The transcriptome of the infected host cells was highly specific to each nutritional stress, despite comparable effects on chlamydial growth and development in each condition. In contrast, the chlamydial transcriptomes between nutritional conditions were highly similar, suggesting some overlap in host cell responses to iron limitation and tryptophan starvation that contribute to a common persistent phenotype. We demonstrate that a commonality in the host cell responses is the suppression of guanosine triphosphate (GTP) biosynthesis, a nucleotide for which *Chlamydia* are auxotrophic. Pharmacological inhibition of host inosine monophosphate dehydrogenase (IMPDH1), which catalyzes the rate-limiting step in *de novo* guanine nucleotide synthesis, resulted in comparable GTP depletion to both iron and tryptophan starvation and induced chlamydial persistence. Moreover, IMPDH1 inhibition and iron starvation acted synergistically to control chlamydial growth. Thus, host cell reduction in GTP levels amplifies the nutritional stress to intracellular chlamydiae in infection-relevant models of persistence, illustrating the determinative role the infected host cell plays in bacterial stress responses.

**IMPORTANCE:** Bacteria respond to nutritional stress through universal and unique mechanisms. Genome reduction in the *Chlamydiaceae*, a consequence of coevolution with their obligate eukaryotic hosts, has reduced their repertoire of stress response mechanisms. Here we demonstrate that the infected host cell may provide the context within which universal stress responses emerge for *Chlamydia trachomatis*. We report that during starvation of the essential nutrients iron or tryptophan, a common response of the infected epithelial cell is the suppression of GTP biosynthesis, which induces a persistent developmental state in the pathogen. Thus, chlamydial persistence results from the combined effects of primary stresses on the pathogen and the host, with the latter eliciting a secondary host cell response that intensifies the inhospitable intracellular environment.

## Supplemental Data 1 for "Host cell amplification of nutritional stress contributes to persistence in *Chlamydia trachomatis*" (part 1 of 3)

### Sheet: HeLa UTD24
	baseMean	log2FoldChange	lfcSE	pvalue	padj	symbol	name	entrez
ENSG00000000003	1557.4	-0.150555	0.149469	0.300387	0.534476	TSPAN6	tetraspanin 6	7105
ENSG00000000419	6299.39	-0.0903913	0.150817	0.526929	0.729512	DPM1	dolichyl-phosphate mannosyltransferase subunit 1, catalytic	8813
ENSG00000000457	286.361	0.147292	0.155931	0.317072	0.551021	SCYL3	SCY1 like pseudokinase 3	57147
ENSG00000000460	1063.26	-0.0183934	0.144708	0.889863	0.94869	C1orf112	chromosome 1 open reading frame 112	55732
ENSG00000000938	2.76372	-0.0833151	0.45593	0.579045	NA	FGR	FGR proto-oncogene, Src family tyrosine kinase	2268
ENSG00000000971	4229.58	0.184641	0.18891	0.280071	0.51312	CFH	complement factor H	3075
ENSG00000001036	1858.29	0.212819	0.170361	0.171691	0.380862	FUCA2	alpha-L-fucosidase 2	2519
ENSG00000001084	1603.78	-0.0819588	0.203674	0.664782	0.826271	GCLC	glutamate-cysteine ligase catalytic subunit	2729
ENSG00000001167	626.168	0.144544	0.171477	0.362269	0.594475	NFYA	nuclear transcription factor Y subunit alpha	4800
ENSG00000001460	223.314	-0.314297	0.231356	0.119138	0.302511	STPG1	sperm tail PG-rich repeat containing 1	90529
ENSG00000001461	727.774	-0.2328	0.201865	0.203004	0.422556	NIPAL3	NIPA like domain containing 3	57185
ENSG00000001497	644.522	0.0778971	0.205287	0.684521	0.838017	LAS1L	LAS1 like ribosome biogenesis factor	81887
ENSG00000001561	4.87898	0.00618434	0.43352	0.971631	0.987031	ENPP4	ectonucleotide pyrophosphatase/phosphodiesterase 4	22875
ENSG00000001617	1986.37	0.800308	0.253271	0.000372101	0.00388987	SEMA3F	semaphorin 3F	6405
ENSG00000001626	3.63992	-0.354321	0.609003	0.0895125	0.250906	CFTR	CF transmembrane conductance regulator	1080
ENSG00000001629	2718.33	0.536898	0.240853	0.0108138	0.0562341	ANKIB1	ankyrin repeat and IBR domain containing 1	54467
ENSG00000001630	20.43	-0.216877	0.399425	0.37323	0.60465	CYP51A1	cytochrome P450 family 51 subfamily A member 1	1595
ENSG00000001631	226.875	0.322746	0.218962	0.0942845	0.259566	KRIT1	KRIT1 ankyrin repeat containing	889
ENSG00000002016	210.057	-0.548758	0.185945	0.00136856	0.0114265	RAD52	RAD52 homolog, DNA repair protein	5893
ENSG00000002079	14.9741	0.223172	0.502556	0.213097	0.435038	NA	NA	NA
ENSG00000002330	95.9506	-0.135143	0.286674	0.555602	0.750831	BAD	BCL2 associated agonist of cell death	572
ENSG00000002549	8535.64	1.47313	0.170968	7.28245e-19	8.10381e-17	LAP3	leucine aminopeptidase 3	51056
ENSG00000002586	5381.17	-0.271365	0.19167	0.120212	0.304167	CD99	CD99 molecule (Xg blood group)	4267
ENSG00000002587	41.7445	3.79615	0.653992	2.88923e-11	1.37468e-09	HS3ST1	heparan sulfate-glucosamine 3-sulfotransferase 1	9957
ENSG00000002745	2.94319	-0.158398	0.501269	0.223127	NA	WNT16	Wnt family member 16	51384
ENSG00000002746	53.9358	-0.719057	0.460125	0.0232721	0.0973811	HECW1	HECT, C2 and WW domain containing E3 ubiquitin protein ligase 1	23072
ENSG00000002822	79.9726	-0.0514708	0.349371	0.838799	0.923025	MAD1L1	mitotic arrest deficient 1 like 1	8379
ENSG00000002834	8321.14	-0.170408	0.140659	0.203538	0.423073	LASP1	LIM and SH3 protein 1	3927
ENSG00000002919	712.77	0.299132	0.187527	0.0835102	0.240028	SNX11	sorting nexin 11	29916
ENSG00000003056	3952.84	0.413186	0.131006	0.00104552	0.00915483	M6PR	mannose-6-phosphate receptor, cation dependent	4074
ENSG00000003096	681.642	-0.253347	0.212597	0.180733	0.393925	KLHL13	kelch like family member 13	90293
ENSG00000003137	150.697	0.960679	0.381647	0.00163594	0.0131366	CYP26B1	cytochrome P450 family 26 subfamily B member 1	56603
ENSG00000003147	70.9693	0.0340118	0.29983	0.911053	0.958416	ICA1	islet cell autoantigen 1	3382
ENSG00000003249	61.7882	-0.779619	0.376981	0.00774718	0.0436172	DBNDD1	dysbindin domain containing 1	79007
ENSG00000003393	910.099	0.407389	0.155543	0.00554796	0.0337956	ALS2	alsin Rho guanine nucleotide exchange factor ALS2	57679
ENSG00000003400	1202.01	0.358252	0.247629	0.091672	0.254924	CASP10	caspase 10	843
ENSG00000003402	2328.95	0.780438	0.241732	0.000466586	0.00468057	CFLAR	CASP8 and FADD like apoptosis regulator	8837
ENSG00000003436	4392.17	0.778198	0.25663	0.000581513	0.00560963	TFPI	tissue factor pathway inhibitor	7035
ENSG00000003509	526.02	0.247383	0.126975	0.0424595	0.150373	NDUFAF7	NADH:ubiquinone oxidoreductase complex assembly factor 7	55471
ENSG00000003756	3536.47	0.145346	0.137021	0.256757	0.486621	RBM5	RNA binding motif protein 5	10181
ENSG00000003987	31.2458	2.79424	0.824554	1.95985e-05	0.000310104	MTMR7	myotubularin related protein 7	9108
ENSG00000003989	1415.68	0.450808	0.254852	0.0380472	0.139151	SLC7A2	solute carrier family 7 member 2	6542
ENSG00000004059	521.598	-0.0784772	0.194184	0.651979	0.817694	ARF5	ADP ribosylation factor 5	381
ENSG00000004139	234.401	-0.518511	0.239104	0.0129067	0.0639123	SARM1	sterile alpha and TIR motif containing 1	23098
ENSG00000004142	2127.76	-0.16058	0.164942	0.299503	0.533836	POLDIP2	DNA polymerase delta interacting protein 2	26073
ENSG00000004399	368.111	-0.268378	0.22746	0.178351	0.390238	PLXND1	plexin D1	23129
ENSG00000004455	12111	0.295302	0.145217	0.0330936	0.126037	AK2	adenylate kinase 2	204
ENSG00000004468	150.931	1.88223	0.557853	5.21444e-05	0.000731314	CD38	CD38 molecule	952
ENSG00000004478	3192.77	0.241456	0.215445	0.190962	0.406561	FKBP4	FKBP prolyl isomerase 4	2288
ENSG00000004487	5516.42	-0.209428	0.152882	0.147311	0.34552	KDM1A	lysine demethylase 1A	23028
ENSG00000004534	1444.48	0.302816	0.216926	0.117638	0.299934	RBM6	RNA binding motif protein 6	10180
ENSG00000004660	339.579	-1.1106	0.256964	2.21769e-06	4.44061e-05	CAMKK1	calcium/calmodulin dependent protein kinase kinase 1	84254
ENSG00000004700	6317.83	0.0472935	0.147304	0.735825	0.868456	RECQL	RecQ like helicase	5965
ENSG00000004766	931.212	-0.0862846	0.15187	0.556176	0.751009	VPS50	VPS50 subunit of EARP/GARPII complex	55610
ENSG00000004776	1.20695	-0.105968	0.48655	0.251208	NA	HSPB6	heat shock protein family B (small) member 6	126393
ENSG00000004777	8.60116	-0.845459	1.14066	0.0294474	0.115993	ARHGAP33	Rho GTPase activating protein 33	115703
ENSG00000004779	2185.48	0.022215	0.177824	0.896627	0.951878	NDUFAB1	NADH:ubiquinone oxidoreductase subunit AB1	4706
ENSG00000004799	216.056	-0.837629	0.305075	0.00120219	0.0102647	PDK4	pyruvate dehydrogenase kinase 4	5166
ENSG00000004838	11.6018	-0.129636	0.401518	0.574847	0.765379	ZMYND10	zinc finger MYND-type containing 10	51364
ENSG00000004846	1.29657	-0.00167904	0.474041	0.47199	NA	ABCB5	ATP binding cassette subfamily B member 5	340273
ENSG00000004864	791.63	-0.0308157	0.179616	0.842521	0.924668	SLC25A13	solute carrier family 25 member 13	10165
ENSG00000004866	592.445	-0.13133	0.159786	0.383143	0.614888	ST7	suppression of tumorigenicity 7	7982
ENSG00000004897	6858.08	0.399981	0.154376	0.00599341	0.0358022	CDC27	cell division cycle 27	996
ENSG00000004948	0.74916	-0.0153087	0.473179	0.58926	NA	CALCR	calcitonin receptor	799
ENSG00000004961	1292.39	0.510887	0.143364	0.000175346	0.00207241	HCCS	holocytochrome c synthase	3052
ENSG00000004975	422.614	-0.44281	0.2299	0.0275554	0.110526	DVL2	dishevelled segment polarity protein 2	1856
ENSG00000005001	2.28686	-0.0399915	0.472035	0.787002	NA	PRSS22	serine protease 22	64063
ENSG00000005007	589.399	-0.431534	0.195683	0.0155527	0.0731784	UPF1	UPF1 RNA helicase and ATPase	5976
ENSG00000005020	301.204	-0.177806	0.193644	0.301754	0.535831	SKAP2	src kinase associated phosphoprotein 2	8935
ENSG00000005022	11814.7	0.166755	0.135713	0.199936	0.419148	SLC25A5	solute carrier family 25 member 5	292
ENSG00000005059	1653.07	-0.0421311	0.174556	0.79475	0.900528	MCUB	mitochondrial calcium uniporter dominant negative subunit beta	55013
ENSG00000005073	251.027	-0.529475	0.253101	0.0150202	0.0714114	HOXA11	homeobox A11	3207
ENSG00000005075	195.468	-0.196678	0.317239	0.411674	0.637807	POLR2J	RNA polymerase II subunit J	5439
ENSG00000005100	1202.32	0.380263	0.170479	0.0160997	0.0752998	DHX33	DEAH-box helicase 33	56919
ENSG00000005102	37.4755	-1.00153	0.625782	0.0101187	0.0535351	MEOX1	mesenchyme homeobox 1	4222
ENSG00000005108	25.144	-1.60966	0.496639	7.61917e-05	0.00101211	THSD7A	thrombospondin type 1 domain containing 7A	221981
ENSG00000005156	838.223	-0.339054	0.123507	0.00443927	0.0285278	LIG3	DNA ligase 3	3980
ENSG00000005175	2528.24	0.609027	0.161936	6.53555e-05	0.000886676	RPAP3	RNA polymerase II associated protein 3	79657
ENSG00000005187	3.49792	-0.26	0.523034	0.177098	0.388217	ACSM3	acyl-CoA synthetase medium chain family member 3	6296
ENSG00000005189	200.61	-0.702271	0.223855	0.000521615	0.00512405	REXO5	RNA exonuclease 5	81691
ENSG00000005194	2215.65	-0.180988	0.197309	0.309014	0.542479	CIAPIN1	cytokine induced apoptosis inhibitor 1	57019
ENSG00000005206	88.9459	-0.72319	0.356213	0.0108533	0.0563272	SPPL2B	signal peptide peptidase like 2B	56928
ENSG00000005238	381.377	0.107816	0.233414	0.60154	0.783073	FAM214B	family with sequence similarity 214 member B	80256
ENSG00000005243	193.442	-0.225678	0.220933	0.244063	0.472353	COPZ2	COPI coat complex subunit zeta 2	51226
ENSG00000005249	8.77957	0.0748897	0.411345	0.713896	0.855515	PRKAR2B	protein kinase cAMP-dependent type II regulatory subunit beta	5577
ENSG00000005302	2342.91	0.144807	0.157832	0.324234	0.557912	MSL3	MSL complex subunit 3	10943
ENSG00000005339	1325.03	-0.0303594	0.185825	0.858255	0.932803	CREBBP	CREB binding protein	1387
ENSG00000005379	1.49481	0.0171594	0.459252	0.89492	NA	TSPOAP1	TSPO associated protein 1	9256
ENSG00000005381	2.17736	-0.0017841	0.474017	0.300437	NA	MPO	myeloperoxidase	4353
ENSG00000005421	0.870101	-0.0733654	0.480238	0.335502	NA	PON1	paraoxonase 1	5444
ENSG00000005436	449.91	0.161488	0.168369	0.302846	0.536742	GCFC2	GC-rich sequence DNA-binding factor 2	6936
ENSG00000005448	705.093	-0.189626	0.193382	0.301045	0.535085	WDR54	WD repeat domain 54	84058
ENSG00000005469	83.7462	-0.679929	0.241347	0.00148099	0.01218	CROT	carnitine O-octanoyltransferase	54677
ENSG00000005471	2.384	-0.0152521	0.454051	0.922647	NA	ABCB4	ATP binding cassette subfamily B member 4	5244
ENSG00000005483	907.747	0.00747794	0.189863	0.967741	0.98496	KMT2E	lysine methyltransferase 2E (inactive)	55904
ENSG00000005486	171.867	-0.648462	0.277233	0.00624686	0.0370662	RHBDD2	rhomboid domain containing 2	57414
ENSG00000005700	4511.41	0.406612	0.205551	0.0267759	0.108316	IBTK	inhibitor of Bruton tyrosine kinase	25998
ENSG00000005801	1067.85	0.0306431	0.15965	0.842022	0.924513	ZNF195	zinc finger protein 195	7748
ENSG00000005810	7145.73	0.797731	0.221703	7.86156e-05	0.0010362	MYCBP2	MYC binding protein 2	23077
ENSG00000005812	5196.94	0.577784	0.217025	0.00306084	0.021486	FBXL3	F-box and leucine rich repeat protein 3	26224
ENSG00000005882	252.199	-0.966466	0.285169	0.000132238	0.0016193	PDK2	pyruvate dehydrogenase kinase 2	5164
ENSG00000005884	5209.5	0.0792347	0.181176	0.627329	0.800818	ITGA3	integrin subunit alpha 3	3675
ENSG00000005889	2663.6	-0.320168	0.171685	0.0443358	0.155183	ZFX	zinc finger protein X-linked	7543
ENSG00000005893	3552.73	-0.136234	0.159516	0.362971	0.595168	LAMP2	lysosomal associated membrane protein 2	3920
ENSG00000005961	9.89909	-0.930495	1.20163	0.0304581	0.118867	ITGA2B	integrin subunit alpha 2b	3674
ENSG00000006007	4903.82	0.171564	0.158495	0.247836	0.476994	GDE1	glycerophosphodiester phosphodiesterase 1	51573
ENSG00000006015	112.413	-0.463849	0.304068	0.0556256	0.18101	REX1BD	required for excision 1-B domain containing	55049
ENSG00000006016	79.1039	-0.178464	0.292577	0.443324	0.664106	CRLF1	cytokine receptor like factor 1	9244
ENSG00000006025	454.77	-0.1624	0.233547	0.419341	0.644082	OSBPL7	oxysterol binding protein like 7	114881
ENSG00000006047	5.62391	-0.642054	0.961635	0.040216	0.144871	YBX2	Y-box binding protein 2	51087
ENSG00000006062	398.61	0.487825	0.245973	0.0222844	0.0946009	MAP3K14	mitogen-activated protein kinase kinase kinase 14	9020
ENSG00000006071	3.57042	0.245291	0.541669	0.0949939	0.260884	ABCC8	ATP binding cassette subfamily C member 8	6833
ENSG00000006118	1005.34	-0.354628	0.264133	0.109282	0.285859	TMEM132A	transmembrane protein 132A	54972
ENSG00000006125	5437.98	-0.119215	0.151513	0.404776	0.631686	AP2B1	adaptor related protein complex 2 subunit beta 1	163
ENSG00000006194	1361.38	0.418346	0.178045	0.011134	0.0573921	ZNF263	zinc finger protein 263	10127
ENSG00000006210	11.7303	0.159529	0.461383	0.407586	0.634135	CX3CL1	C-X3-C motif chemokine ligand 1	6376
ENSG00000006282	445.782	-0.364874	0.256229	0.0897485	0.251294	SPATA20	spermatogenesis associated 20	64847
ENSG00000006283	16.3912	-0.243631	0.463662	0.300149	0.534343	CACNA1G	calcium voltage-gated channel subunit alpha1 G	8913
ENSG00000006327	5809.47	1.65818	0.241638	6.25769e-13	3.62022e-11	TNFRSF12A	TNF receptor superfamily member 12A	51330
ENSG00000006377	2.46251	-0.0904729	0.452407	0.570983	NA	DLX6	distal-less homeobox 6	1750
ENSG00000006432	307.908	0.264457	0.165739	0.0845927	0.241673	MAP3K9	mitogen-activated protein kinase kinase kinase 9	4293
ENSG00000006451	3370.67	0.334941	0.184687	0.0465142	0.160246	RALA	RAS like proto-oncogene A	5898
ENSG00000006453	923.906	0.259091	0.16188	0.0862454	0.244883	BAIAP2L1	BAR/IMD domain containing adaptor protein 2 like 1	55971
ENSG00000006459	1551.8	2.89562	0.210094	9.92995e-45	4.04427e-42	KDM7A	lysine demethylase 7A	80853
ENSG00000006468	569.582	1.18446	0.239161	9.63311e-08	2.64378e-06	ETV1	ETS variant transcription factor 1	2115
ENSG00000006530	1247.29	-0.131117	0.145832	0.337595	0.571185	AGK	acylglycerol kinase	55750
ENSG00000006534	765.832	-0.674304	0.244378	0.00172971	0.0137754	ALDH3B1	aldehyde dehydrogenase 3 family member B1	221
ENSG00000006555	14.3979	-0.112659	0.415394	0.608168	0.788034	TTC22	tetratricopeptide repeat domain 22	55001
ENSG00000006576	1043.87	-0.619219	0.158538	3.51953e-05	0.000518234	PHTF2	putative homeodomain transcription factor 2	57157
ENSG00000006606	25.7241	0.122078	0.439196	0.530146	0.732222	CCL26	C-C motif chemokine ligand 26	10344
ENSG00000006607	381.558	0.0965882	0.197266	0.587301	0.774147	FARP2	FERM, ARH/RhoGEF and pleckstrin domain protein 2	9855
ENSG00000006611	2.22401	-0.022509	0.459037	0.87582	NA	USH1C	USH1 protein network component harmonin	10083
ENSG00000006625	1065.78	0.44188	0.15579	0.00285257	0.0204039	GGCT	gamma-glutamylcyclotransferase	79017
ENSG00000006634	2163.68	0.00678939	0.197809	0.956626	0.97991	DBF4	DBF4 zinc finger	10926
ENSG00000006638	93.0897	0.27982	0.314534	0.249094	0.478136	TBXA2R	thromboxane A2 receptor	6915
ENSG00000006652	1210.26	0.385181	0.303085	0.110811	0.288305	IFRD1	interferon related developmental regulator 1	3475
ENSG00000006659	0.459799	-0.00146798	0.474049	0.613103	NA	LGALS14	galectin 14	56891
ENSG00000006695	500.649	0.317145	0.148412	0.0224389	0.0950585	COX10	cytochrome c oxidase assembly factor heme A:farnesyltransferase COX10	1352
ENSG00000006704	1273.45	0.0860503	0.202652	0.636093	0.807212	GTF2IRD1	GTF2I repeat domain containing 1	9569
ENSG00000006712	675.969	-0.180192	0.193079	0.306349	0.539849	PAF1	PAF1 homolog, Paf1/RNA polymerase II complex component	54623
ENSG00000006715	1130.02	0.236105	0.158385	0.113397	0.292602	VPS41	VPS41 subunit of HOPS complex	27072
ENSG00000006740	4.69843	-0.0744733	0.425927	0.707283	0.851647	ARHGAP44	Rho GTPase activating protein 44	9912
ENSG00000006744	1517.37	-0.190029	0.183966	0.256383	0.486124	ELAC2	elaC ribonuclease Z 2	60528
ENSG00000006747	44.2965	-0.818876	0.390101	0.00655369	0.0383284	SCIN	scinderin	85477
ENSG00000006756	2.73187	0.0440845	0.465583	0.637811	NA	ARSD	arylsulfatase D	414
ENSG00000006757	398.957	-0.684112	0.213169	0.000418771	0.00426976	PNPLA4	patatin like phospholipase domain containing 4	8228
ENSG00000006831	1815.47	-0.316456	0.259581	0.144448	0.341326	ADIPOR2	adiponectin receptor 2	79602
ENSG00000006837	60.8319	-0.116329	0.255212	0.576636	0.766439	CDKL3	cyclin dependent kinase like 3	51265
ENSG00000007038	1998.57	-0.0464294	0.209542	0.804446	0.905652	PRSS21	serine protease 21	10942
ENSG00000007047	187.946	-0.07186	0.186458	0.674585	0.83251	MARK4	microtubule affinity regulating kinase 4	57787
ENSG00000007062	4.96448	-0.107312	0.443301	0.560333	0.753868	PROM1	prominin 1	8842
ENSG00000007080	168.663	0.188773	0.289645	0.431106	0.654322	CCDC124	coiled-coil domain containing 124	115098
ENSG00000007168	5031.02	-0.0339325	0.131099	0.832413	0.918668	PAFAH1B1	platelet activating factor acetylhydrolase 1b regulatory subunit 1	5048
ENSG00000007171	205.779	2.99816	1.41638	0.00203596	0.0156454	NOS2	nitric oxide synthase 2	4843
ENSG00000007174	0.650705	-0.0166318	0.473024	0.647895	NA	DNAH9	dynein axonemal heavy chain 9	1770
ENSG00000007202	6121.96	-0.135721	0.150173	0.360744	0.593349	KIAA0100	KIAA0100	9703
ENSG00000007216	1.51941	-0.0213518	0.472363	0.527469	NA	SLC13A2	solute carrier family 13 member 2	9058
ENSG00000007237	11.579	-0.609852	0.793131	0.0416903	0.148527	GAS7	growth arrest specific 7	8522
ENSG00000007255	13.6413	-0.631513	0.597115	0.0591227	0.189037	TRAPPC6A	trafficking protein particle complex subunit 6A	79090
ENSG00000007264	34.3237	0.239508	0.357703	0.344724	0.578108	MATK	megakaryocyte-associated tyrosine kinase	4145
ENSG00000007314	5.55416	0.044041	0.466303	0.499089	0.709638	SCN4A	sodium voltage-gated channel alpha subunit 4	6329
ENSG00000007341	980.955	0.411105	0.120652	0.00038245	0.00396953	ST7L	suppression of tumorigenicity 7 like	54879
ENSG00000007350	1.87439	-0.0229687	0.472329	0.52733	NA	TKTL1	transketolase like 1	8277
ENSG00000007372	1573.84	-0.477809	0.185114	0.00544098	0.0333233	PAX6	paired box 6	5080
ENSG00000007376	87.3351	-0.729879	0.411157	0.0160561	0.0751819	RPUSD1	RNA pseudouridine synthase domain containing 1	113000
ENSG00000007384	203.336	0.703857	0.28588	0.00385673	0.025641	RHBDF1	rhomboid 5 homolog 1	64285
ENSG00000007392	818.873	0.354612	0.20161	0.050849	0.170311	LUC7L	LUC7 like	55692
ENSG00000007402	0.893582	0.0649818	0.478191	0.235332	NA	CACNA2D2	calcium voltage-gated channel auxiliary subunit alpha2delta 2	9254
ENSG00000007516	19.1634	0.446255	0.675368	0.073676	0.220574	BAIAP3	BAI1 associated protein 3	8938
ENSG00000007520	760.28	-0.0363515	0.222983	0.85991	0.933557	TSR3	TSR3 ribosome maturation factor	115939
ENSG00000007541	101.036	-0.862005	0.304714	0.000915153	0.00822426	PIGQ	phosphatidylinositol glycan anchor biosynthesis class Q	9091
ENSG00000007545	151.323	-0.378509	0.21534	0.0489969	0.166185	CRAMP1	cramped chromatin regulator homolog 1	57585
ENSG00000007866	137.213	-0.00182687	0.226771	0.989771	0.995445	TEAD3	TEA domain transcription factor 3	7005
ENSG00000007908	6.23609	-0.00153651	0.473898	0.206868	0.426901	SELE	selectin E	6401
ENSG00000007923	1124.1	0.232198	0.169015	0.138128	0.332331	DNAJC11	DnaJ heat shock protein family (Hsp40) member C11	55735
ENSG00000007944	123.416	-0.200334	0.286996	0.387737	0.618406	MYLIP	myosin regulatory light chain interacting protein	29116
ENSG00000007952	0.58675	-0.001652	0.474049	0.633157	NA	NOX1	NADPH oxidase 1	27035
ENSG00000007968	317.915	-0.719632	0.195625	6.82411e-05	0.000922138	E2F2	E2F transcription factor 2	1870
ENSG00000008018	7301.15	0.0364268	0.125867	0.775117	0.889919	PSMB1	proteasome 20S subunit beta 1	5689
ENSG00000008056	1.04039	-0.00267601	0.473933	0.37507	NA	SYN1	synapsin I	6853
ENSG00000008083	573.094	0.0821776	0.201784	0.65166	0.817445	JARID2	jumonji and AT-rich interaction domain containing 2	3720
ENSG00000008086	1203.2	0.190293	0.170106	0.229027	0.454769	CDKL5	cyclin dependent kinase like 5	6792
ENSG00000008118	0.579281	-0.0365082	0.473301	0.902067	NA	CAMK1G	calcium/calmodulin dependent protein kinase IG	57172
ENSG00000008128	34.4168	-0.141835	0.3374	0.556486	0.751251	CDK11A	cyclin dependent kinase 11A	728642
ENSG00000008130	453.565	-0.0778432	0.211079	0.663919	0.82566	NADK	NAD kinase	65220
ENSG00000008226	0.655332	-0.0303058	0.472823	0.858345	NA	DLEC1	DLEC1 cilia and flagella associated protein	9940
ENSG00000008256	253.528	-0.10591	0.192155	0.541343	0.740257	CYTH3	cytohesin 3	9265
ENSG00000008277	63.2308	-0.2465	0.302579	0.302135	0.536088	ADAM22	ADAM metallopeptidase domain 22	53616
ENSG00000008282	2094.39	0.114006	0.171502	0.473089	0.689965	SYPL1	synaptophysin like 1	6856
ENSG00000008283	464.126	-0.388018	0.203688	0.035646	0.132584	CYB561	cytochrome b561	1534
ENSG00000008294	8690.16	0.585288	0.141754	1.52648e-05	0.000247889	SPAG9	sperm associated antigen 9	9043
ENSG00000008300	390.614	-0.442537	0.20483	0.0174184	0.0794599	CELSR3	cadherin EGF LAG seven-pass G-type receptor 3	1951
ENSG00000008311	110.407	0.0340034	0.253155	0.880964	0.944512	AASS	aminoadipate-semialdehyde synthase	10157
ENSG00000008323	4.73234	-0.219893	0.508196	0.205928	0.425722	PLEKHG6	pleckstrin homology and RhoGEF domain containing G6	55200
ENSG00000008324	1071.92	0.218669	0.153032	0.129113	0.318312	SS18L2	SS18 like 2	51188
ENSG00000008382	8.71101	-1.74896	1.258	0.00846522	0.0464974	MPND	MPN domain containing	84954
ENSG00000008394	4622.68	0.107037	0.172342	0.501898	0.711873	MGST1	microsomal glutathione S-transferase 1	4257
ENSG00000008405	927.587	0.468984	0.16968	0.00302872	0.0213341	CRY1	cryptochrome circadian regulator 1	1407
ENSG00000008441	168.304	-0.0713806	0.2582	0.741959	0.872007	NFIX	nuclear factor I X	4784
ENSG00000008513	2091.04	1.03086	0.226984	8.87957e-07	2.0047e-05	ST3GAL1	ST3 beta-galactoside alpha-2,3-sialyltransferase 1	6482
ENSG00000008516	8.01713	0.0268368	0.45001	0.770363	0.887211	MMP25	matrix metallopeptidase 25	64386
ENSG00000008517	2415.56	0.631003	0.351639	0.0208099	0.0902606	IL32	interleukin 32	9235
ENSG00000008710	359.268	-0.372559	0.287647	0.108065	0.283953	PKD1	polycystin 1, transient receptor potential channel interacting	5310
ENSG00000008735	14.2726	-0.273104	0.47369	0.258024	0.487873	MAPK8IP2	mitogen-activated protein kinase 8 interacting protein 2	23542
ENSG00000008838	797.386	0.0481353	0.153138	0.711869	0.854444	MED24	mediator complex subunit 24	9862
ENSG00000008853	203.044	-0.452763	0.331612	0.0758511	0.225395	RHOBTB2	Rho related BTB domain containing 2	23221
ENSG00000008869	857.275	-0.0724267	0.172782	0.655424	0.819944	HEATR5B	HEAT repeat containing 5B	54497
ENSG00000008952	2475.01	0.567737	0.176731	0.000551012	0.00535089	SEC62	SEC62 homolog, preprotein translocation factor	7095
ENSG00000008988	9628.31	0.154701	0.209726	0.418759	0.643553	RPS20	ribosomal protein S20	6224
ENSG00000009307	16456.3	0.12317	0.171729	0.442672	0.663696	CSDE1	cold shock domain containing E1	7812
ENSG00000009335	2165.44	-0.0741783	0.138844	0.591008	0.77618	UBE3C	ubiquitin protein ligase E3C	9690
ENSG00000009413	2350.46	-0.570678	0.212528	0.00290165	0.020675	REV3L	REV3 like, DNA directed polymerase zeta catalytic subunit	5980
ENSG00000009694	1.22372	-0.0486603	0.465041	0.73659	NA	TENM1	teneurin transmembrane protein 1	10178
ENSG00000009724	1.23843	-0.124538	0.488613	0.316611	NA	MASP2	MBL associated serine protease 2	10747
ENSG00000009765	8.81703	2.58874	1.21219	0.00131158	0.0110231	IYD	iodotyrosine deiodinase	389434
ENSG00000009780	542.503	-0.00664571	0.206161	0.960463	0.981773	FAM76A	family with sequence similarity 76 member A	199870
ENSG00000009790	0.44286	-0.0340768	0.474321	0.822039	NA	TRAF3IP3	TRAF3 interacting protein 3	80342
ENSG00000009830	273.192	-0.360322	0.180848	0.0312195	0.12105	POMT2	protein O-mannosyltransferase 2	29954
ENSG00000009844	2667.63	0.205972	0.15078	0.147605	0.345896	VTA1	vesicle trafficking 1	51534
ENSG00000009950	62.0621	-1.3855	0.472222	0.000308431	0.00331796	MLXIPL	MLX interacting protein like	51085
ENSG00000009954	2900.07	0.25896	0.17312	0.108468	0.284571	BAZ1B	bromodomain adjacent to zinc finger domain 1B	9031
ENSG00000010017	808.601	0.175143	0.166334	0.26032	0.490212	RANBP9	RAN binding protein 9	10048
ENSG00000010030	292.902	5.49791	0.501754	1.21025e-28	2.46455e-26	ETV7	ETS variant transcription factor 7	51513
ENSG00000010072	467.219	0.0338626	0.154564	0.803094	0.905148	SPRTN	SprT-like N-terminal domain	83932
ENSG00000010165	467.809	0.0103283	0.213334	0.941705	0.97365	EEF1AKNMT	eEF1A lysine and N-terminal methyltransferase	51603
ENSG00000010219	796.599	-0.270596	0.191629	0.114888	0.295326	DYRK4	dual specificity tyrosine phosphorylation regulated kinase 4	8798
ENSG00000010244	7292.98	0.186562	0.139955	0.15945	0.363915	ZNF207	zinc finger protein 207	7756
ENSG00000010256	4254.1	-0.326649	0.195308	0.0661306	0.204725	UQCRC1	ubiquinol-cytochrome c reductase core protein 1	7384
ENSG00000010270	1324.34	0.217669	0.149801	0.124994	0.311881	STARD3NL	STARD3 N-terminal like	83930
ENSG00000010278	68196.1	0.334852	0.191909	0.0558991	0.181755	CD9	CD9 molecule	928
ENSG00000010292	3563.08	-0.778468	0.1671	7.94596e-07	1.80997e-05	NCAPD2	non-SMC condensin I complex subunit D2	9918
ENSG00000010295	12.1595	0.0440744	0.408088	0.829626	0.917381	IFFO1	intermediate filament family orphan 1	25900
ENSG00000010310	45.8155	-0.166544	0.420228	0.476395	0.69206	GIPR	gastric inhibitory polypeptide receptor	2696
ENSG00000010318	19.7218	-0.58843	0.489865	0.0584616	0.187689	PHF7	PHD finger protein 7	51533
ENSG00000010319	7.62044	-0.0733474	0.421976	0.713602	0.855355	SEMA3G	semaphorin 3G	56920
ENSG00000010322	300.098	-0.258697	0.233529	0.204247	0.423942	NISCH	nischarin	11188
ENSG00000010327	2.61049	0.126957	0.484425	0.278137	NA	STAB1	stabilin 1	23166
ENSG00000010361	149.539	-0.466435	0.220709	0.0165461	0.0765785	FUZ	fuzzy planar cell polarity protein	80199
ENSG00000010379	12.0349	-0.154402	0.492311	0.346612	0.58008	SLC6A13	solute carrier family 6 member 13	6540
ENSG00000010404	180.997	-0.167916	0.238679	0.414653	0.640181	IDS	iduronate 2-sulfatase	3423
ENSG00000010438	19.0288	0.332355	0.524726	0.165593	0.372284	PRSS3	serine protease 3	5646
ENSG00000010539	683.918	0.0634796	0.151668	0.662896	0.825071	ZNF200	zinc finger protein 200	7752
ENSG00000010610	69.5531	0.0483764	0.45189	0.733594	0.867381	CD4	CD4 molecule	920
ENSG00000010626	117.392	-0.228711	0.28818	0.319089	0.553246	LRRC23	leucine rich repeat containing 23	10233
ENSG00000010671	7.97891	0.32773	0.563843	0.120733	0.304735	BTK	Bruton tyrosine kinase	695
ENSG00000010704	505.718	-1.02701	0.252544	6.83038e-06	0.000121692	HFE	homeostatic iron regulator	3077
ENSG00000010803	771.861	-0.143888	0.158636	0.309591	0.543081	SCMH1	Scm polycomb group protein homolog 1	22955
ENSG00000010810	522.623	0.921052	0.202763	1.01297e-06	2.23974e-05	FYN	FYN proto-oncogene, Src family tyrosine kinase	2534
ENSG00000010818	1751.19	1.11755	0.219367	4.95995e-08	1.46383e-06	HIVEP2	HIVEP zinc finger 2	3097
ENSG00000011007	2234.48	0.06825	0.173572	0.680536	0.83632	ELOA	elongin A	6924
ENSG00000011009	808.265	0.0569935	0.220021	0.770526	0.887335	LYPLA2	lysophospholipase 2	11313
ENSG00000011021	224.563	-0.185828	0.294536	0.424441	0.648168	CLCN6	chloride voltage-gated channel 6	1185
ENSG00000011028	513.662	-0.897015	0.239326	3.14059e-05	0.000469912	MRC2	mannose receptor C type 2	9902
ENSG00000011083	18.8914	0.0498663	0.400516	0.818441	0.912561	SLC6A7	solute carrier family 6 member 7	6534
ENSG00000011105	409.168	0.663767	0.326958	0.0116927	0.0595424	TSPAN9	tetraspanin 9	10867
ENSG00000011114	712.329	-0.175383	0.164794	0.25272	0.482369	BTBD7	BTB domain containing 7	55727
ENSG00000011132	71.9683	0.283716	0.313827	0.243035	0.471048	APBA3	amyloid beta precursor protein binding family A member 3	9546
ENSG00000011143	286.332	-0.244457	0.166877	0.118485	0.301278	MKS1	MKS transition zone complex subunit 1	54903
ENSG00000011198	1630.2	0.00432756	0.193251	0.982252	0.99217	ABHD5	abhydrolase domain containing 5, lysophosphatidic acid acyltransferase	51099
ENSG00000011201	387.283	-1.3254	0.221467	2.48433e-10	1.06507e-08	ANOS1	anosmin 1	3730
ENSG00000011243	2332.55	0.488701	0.176194	0.0027598	0.0199222	AKAP8L	A-kinase anchoring protein 8 like	26993
ENSG00000011258	556.406	0.0175686	0.159466	0.904246	0.955412	MBTD1	mbt domain containing 1	54799
ENSG00000011260	1457.63	0.386012	0.152629	0.0073984	0.0420958	UTP18	UTP18 small subunit processome component	51096
ENSG00000011275	991.505	-0.113151	0.138748	0.374653	0.605789	RNF216	ring finger protein 216	54476
ENSG00000011295	2062.38	0.122268	0.139751	0.363478	0.595388	TTC19	tetratricopeptide repeat domain 19	54902
ENSG00000011304	6695.87	-0.283777	0.152786	0.0497516	0.167953	PTBP1	polypyrimidine tract binding protein 1	5725
ENSG00000011332	35.814	0.0542148	0.333623	0.824283	0.915351	DPF1	double PHD fingers 1	8193
ENSG00000011347	180.38	-0.507578	0.404298	0.0836127	0.240091	SYT7	synaptotagmin 7	9066
ENSG00000011376	1277.6	0.132469	0.163315	0.393244	0.622731	LARS2	leucyl-tRNA synthetase 2, mitochondrial	23395
ENSG00000011405	2782.97	0.203403	0.1912	0.244693	0.473078	PIK3C2A	phosphatidylinositol-4-phosphate 3-kinase catalytic subunit type 2 alpha	5286
ENSG00000011422	5307.95	2.3284	0.196348	1.28394e-33	3.15013e-31	PLAUR	plasminogen activator, urokinase receptor	5329
ENSG00000011426	10523.4	-0.0553193	0.152971	0.700448	0.847329	ANLN	anillin actin binding protein	54443
ENSG00000011451	164.089	-0.137996	0.198911	0.446763	0.667146	WIZ	WIZ zinc finger	58525
ENSG00000011454	1245.84	0.349253	0.175993	0.0319112	0.122797	RABGAP1	RAB GTPase activating protein 1	23637
ENSG00000011465	2513.84	-1.13146	0.258389	1.58911e-06	3.29202e-05	DCN	decorin	1634
ENSG00000011478	434.157	-0.153547	0.206998	0.417398	0.642908	QPCTL	glutaminyl-peptide cyclotransferase like	54814
ENSG00000011485	915.974	-0.272896	0.229216	0.174425	0.384832	PPP5C	protein phosphatase 5 catalytic subunit	5536
ENSG00000011523	134.52	-0.629908	0.250845	0.00386472	0.0256732	CEP68	centrosomal protein 68	23177
ENSG00000011566	756.195	0.496544	0.208934	0.00784711	0.0440532	MAP4K3	mitogen-activated protein kinase kinase kinase kinase 3	8491
ENSG00000011590	212.815	5.27015	0.507703	1.02218e-25	1.73464e-23	ZBTB32	zinc finger and BTB domain containing 32	27033
ENSG00000011638	1075.76	0.345768	0.249145	0.104449	0.277677	LDAF1	lipid droplet assembly factor 1	57146
ENSG00000011677	12.4614	-0.645689	0.613739	0.0516866	0.17221	GABRA3	gamma-aminobutyric acid type A receptor subunit alpha3	2556
ENSG00000012048	3556.42	0.032076	0.214229	0.869271	0.937807	BRCA1	BRCA1 DNA repair associated	672
ENSG00000012061	2151.12	0.280176	0.260804	0.201325	0.42062	ERCC1	ERCC excision repair 1, endonuclease non-catalytic subunit	2067
ENSG00000012124	1.66078	0.0448633	0.45959	0.687821	NA	CD22	CD22 molecule	933
ENSG00000012171	607.412	-0.162806	0.254302	0.442037	0.663223	SEMA3B	semaphorin 3B	7869
ENSG00000012174	533.666	-0.266302	0.221658	0.171549	0.380733	MBTPS2	membrane bound transcription factor peptidase, site 2	51360
ENSG00000012211	150.457	0.370584	0.240331	0.0724558	0.217881	PRICKLE3	prickle planar cell polarity protein 3	4007
ENSG00000012223	0.987762	-0.0179384	0.472786	0.620866	NA	LTF	lactotransferrin	4057
ENSG00000012232	228.423	-0.134565	0.266512	0.539289	0.738792	EXTL3	exostosin like glycosyltransferase 3	2137
ENSG00000012660	1863.53	0.0148929	0.175113	0.929265	0.967515	ELOVL5	ELOVL fatty acid elongase 5	60481
ENSG00000012779	41.2586	-0.169489	0.39411	0.489978	0.702671	ALOX5	arachidonate 5-lipoxygenase	240
ENSG00000012822	2493.19	-0.23413	0.177474	0.15302	0.354464	CALCOCO1	calcium binding and coiled-coil domain 1	57658
ENSG00000012963	1226.3	-0.0624545	0.163667	0.685905	0.838721	UBR7	ubiquitin protein ligase E3 component n-recognin 7	55148
ENSG00000012983	2482	0.308284	0.14768	0.0277651	0.111192	MAP4K5	mitogen-activated protein kinase kinase kinase kinase 5	11183
ENSG00000013016	30.2808	-0.651058	0.429875	0.0328013	0.125251	EHD3	EH domain containing 3	30845
ENSG00000013275	2708.62	-0.350413	0.183537	0.0391922	0.142342	PSMC4	proteasome 26S subunit, ATPase 4	5704
ENSG00000013288	281.899	-0.519756	0.23268	0.0109734	0.0567629	MAN2B2	mannosidase alpha class 2B member 2	23324
ENSG00000013297	16.6681	-0.0489463	0.397971	0.820437	0.913621	CLDN11	claudin 11	5010
ENSG00000013306	1560.74	-0.490808	0.214115	0.0091252	0.0492906	SLC25A39	solute carrier family 25 member 39	51629
ENSG00000013364	1183.36	-0.33359	0.21916	0.086006	0.24434	MVP	major vault protein	9961
ENSG00000013374	5247.16	0.684768	0.162774	8.453e-06	0.000147504	NUB1	negative regulator of ubiquitin like proteins 1	51667
ENSG00000013375	2469.34	0.124429	0.145334	0.365084	0.597298	PGM3	phosphoglucomutase 3	5238
ENSG00000013392	174.573	-0.00308143	0.203581	0.986708	0.994109	RWDD2A	RWD domain containing 2A	112611
ENSG00000013441	7116.13	1.25417	0.19573	1.72933e-11	8.46538e-10	CLK1	CDC like kinase 1	1195
ENSG00000013503	453.756	-0.062527	0.181605	0.714621	0.855931	POLR3B	RNA polymerase III subunit B	55703
ENSG00000013523	107.597	-0.293597	0.243789	0.161966	0.367209	ANGEL1	angel homolog 1	23357
ENSG00000013561	632.898	-0.627164	0.162475	4.3698e-05	0.000623592	RNF14	ring finger protein 14	9604
ENSG00000013563	1105.37	0.0188348	0.192504	0.920079	0.96282	DNASE1L1	deoxyribonuclease 1 like 1	1774
ENSG00000013573	934.136	-0.207715	0.197291	0.245099	0.473434	DDX11	DEAD/H-box helicase 11	1663
ENSG00000013583	292.951	0.0238153	0.239273	0.91523	0.960346	HEBP1	heme binding protein 1	50865
ENSG00000013588	10895.5	1.52102	0.141852	7.8526e-28	1.52296e-25	GPRC5A	G protein-coupled receptor class C group 5 member A	9052
ENSG00000013619	113.129	-0.462999	0.250988	0.0321157	0.123304	MAMLD1	mastermind like domain containing 1	10046
ENSG00000013725	16.4983	0.206029	0.526832	0.0719277	0.216816	CD6	CD6 molecule	923
ENSG00000013810	212.575	-0.222191	0.272629	0.325835	0.559438	TACC3	transforming acidic coiled-coil containing protein 3	10460
ENSG00000014123	639.163	-0.483521	0.19467	0.00677724	0.0393084	UFL1	UFM1 specific ligase 1	23376
ENSG00000014138	182.88	-0.396873	0.215623	0.0378601	0.138741	POLA2	DNA polymerase alpha 2, accessory subunit	23649
ENSG00000014164	74.7993	-0.665932	0.368539	0.0196118	0.0867076	ZC3H3	zinc finger CCCH-type containing 3	23144
ENSG00000014216	1327.86	-0.522216	0.233021	0.010835	0.0563153	CAPN1	calpain 1	823
ENSG00000014257	0.718583	-0.0448121	0.473594	0.913606	NA	ACP3	acid phosphatase 3	55
ENSG00000014641	4892.14	-0.273587	0.140636	0.0434026	0.15285	MDH1	malate dehydrogenase 1	4190
ENSG00000014824	3909.03	0.0359794	0.154435	0.759138	0.88101	SLC30A9	solute carrier family 30 member 9	10463
ENSG00000014914	752.785	0.365652	0.2306	0.0589328	0.188693	MTMR11	myotubularin related protein 11	10903
ENSG00000014919	1094.82	0.0564597	0.161247	0.708879	0.852489	COX15	cytochrome c oxidase assembly homolog COX15	1355
ENSG00000015133	120.194	0.0370653	0.234403	0.862687	0.934455	CCDC88C	coiled-coil domain containing 88C	440193
ENSG00000015153	938.015	0.762952	0.215355	0.000101707	0.00129691	YAF2	YY1 associated factor 2	10138
ENSG00000015171	1515.67	-0.190939	0.14274	0.159144	0.363604	ZMYND11	zinc finger MYND-type containing 11	10771
ENSG00000015285	0.787776	0.0433019	0.476241	0.247862	NA	WAS	WASP actin nucleation promoting factor	7454
ENSG00000015413	2.45537	-0.0796955	0.467722	0.496626	NA	DPEP1	dipeptidase 1	1800
ENSG00000015475	1236.56	0.459607	0.191055	0.00847126	0.0465109	BID	BH3 interacting domain death agonist	637
ENSG00000015479	482.395	0.231271	0.232314	0.244757	0.473081	MATR3	matrin 3	9782
ENSG00000015532	267.437	-0.207879	0.236141	0.308385	0.541982	XYLT2	xylosyltransferase 2	64132
ENSG00000015568	16.1935	-0.308485	0.529182	0.176486	0.387556	RGPD5	RANBP2 like and GRIP domain containing 5	84220
ENSG00000015676	1120.49	-0.468563	0.174809	0.00391984	0.025942	NUDCD3	NudC domain containing 3	23386
ENSG00000016082	76.3825	-0.275735	0.294661	0.240893	0.468329	ISL1	ISL LIM homeobox 1	3670
ENSG00000016391	72.8049	-0.531518	0.282337	0.0244179	0.100929	CHDH	choline dehydrogenase	55349
ENSG00000016402	6.79816	0.197509	0.490444	0.260524	0.490329	IL20RA	interleukin 20 receptor subunit alpha	53832
ENSG00000016864	711.511	-0.178261	0.178755	0.279653	0.512726	GLT8D1	glycosyltransferase 8 domain containing 1	55830
ENSG00000017260	4091.94	0.339961	0.18763	0.0481804	0.164401	ATP2C1	ATPase secretory pathway Ca2+ transporting 1	27032
ENSG00000017427	16.9035	-0.408333	0.544608	0.126334	0.314287	IGF1	insulin like growth factor 1	3479
ENSG00000017483	4055.49	-0.0986554	0.178451	0.556801	0.751504	SLC38A5	solute carrier family 38 member 5	92745
ENSG00000017797	1178.39	0.10465	0.160047	0.497015	0.707925	RALBP1	ralA binding protein 1	10928
ENSG00000018189	276.487	0.00805994	0.169475	0.941941	0.97365	RUFY3	RUN and FYVE domain containing 3	22902
ENSG00000018236	10.8415	-0.12524	0.43055	0.538437	0.738366	CNTN1	contactin 1	1272
ENSG00000018280	4.91648	-0.138637	0.461192	0.438758	0.661108	SLC11A1	solute carrier family 11 member 1	6556
ENSG00000018408	2957.48	0.749582	0.196559	3.72273e-05	0.000543439	WWTR1	WW domain containing transcription regulator 1	25937
ENSG00000018510	3138.14	0.172995	0.175336	0.289784	0.522889	AGPS	alkylglycerone phosphate synthase	8540
ENSG00000018610	2924.3	0.062931	0.181766	0.715784	0.856607	STEEP1	STING1 ER exit protein 1	63932
ENSG00000018625	2.27451	-0.0535648	0.465897	0.70123	NA	ATP1A2	ATPase Na+/K+ transporting subunit alpha 2	477
ENSG00000018699	624.499	0.111153	0.194284	0.531514	0.733117	TTC27	tetratricopeptide repeat domain 27	55622
ENSG00000019144	169.45	-0.476861	0.28946	0.0449475	0.156685	PHLDB1	pleckstrin homology like domain family B member 1	23187
ENSG00000019169	1.18226	0.101346	0.479008	0.300793	NA	MARCO	macrophage receptor with collagenous structure	8685
ENSG00000019186	48.8405	-0.743925	0.696508	0.0311321	0.120757	CYP24A1	cytochrome P450 family 24 subfamily A member 1	1591
ENSG00000019485	198.261	-0.315801	0.203726	0.0852445	0.242922	PRDM11	PR/SET domain 11	56981
ENSG00000019505	2.86337	-0.140815	0.493519	0.268231	NA	SYT13	synaptotagmin 13	57586
ENSG00000019549	1329.14	1.5547	0.287975	5.05388e-09	1.8024e-07	SNAI2	snail family transcriptional repressor 2	6591
ENSG00000019582	158.983	-0.20615	0.380912	0.381812	0.613332	CD74	CD74 molecule	972
ENSG00000019991	0.975907	-0.0181254	0.47269	0.592879	NA	HGF	hepatocyte growth factor	3082
ENSG00000019995	1319.77	0.359834	0.179181	0.0290564	0.114856	ZRANB1	zinc finger RANBP2-type containing 1	54764
ENSG00000020129	274.687	-0.626562	0.210148	0.00103849	0.00911934	NCDN	neurochondrin	23154
ENSG00000020181	34.9268	-0.389223	0.375865	0.146007	0.343452	ADGRA2	adhesion G protein-coupled receptor A2	25960
ENSG00000020256	759.158	0.101981	0.18866	0.554643	0.750083	ZFP64	ZFP64 zinc finger protein	55734
ENSG00000020426	1418.32	0.309679	0.140657	0.0212336	0.0916725	MNAT1	MNAT1 component of CDK activating kinase	4331
ENSG00000020577	668.533	2.45383	0.273979	1.75447e-20	2.23301e-18	SAMD4A	sterile alpha motif domain containing 4A	23034
ENSG00000020633	211.687	1.00597	0.24396	5.76592e-06	0.000104743	RUNX3	RUNX family transcription factor 3	864
ENSG00000020922	1510.62	-0.119038	0.177974	0.468081	0.686003	MRE11	MRE11 homolog, double strand break repair nuclease	4361
ENSG00000021300	3.91619	-0.320284	0.60508	0.0605037	0.192199	PLEKHB1	pleckstrin homology domain containing B1	58473
ENSG00000021355	4771.71	0.207913	0.148925	0.140288	0.334953	SERPINB1	serpin family B member 1	1992
ENSG00000021488	1.61757	-0.0625013	0.474967	0.783784	NA	SLC7A9	solute carrier family 7 member 9	11136
ENSG00000021574	715.398	0.00965026	0.170852	0.949518	0.977399	SPAST	spastin	6683
ENSG00000021645	74.97	-0.287712	0.324395	0.24355	0.471718	NRXN3	neurexin 3	9369
ENSG00000021762	155.66	-0.00389988	0.232986	0.984255	0.992984	OSBPL5	oxysterol binding protein like 5	114879
ENSG00000021776	3317.7	-0.114939	0.157479	0.449731	0.669937	AQR	aquarius intron-binding spliceosomal factor	9716
ENSG00000021826	7684.36	-0.156622	0.216853	0.413732	0.639513	CPS1	carbamoyl-phosphate synthase 1	1373
ENSG00000022267	308.267	0.117298	0.170026	0.459104	0.678526	FHL1	four and a half LIM domains 1	2273
ENSG00000022277	3956.52	0.222712	0.157874	0.136513	0.329535	RTF2	replication termination factor 2	51507
ENSG00000022567	100.233	-0.13026	0.28002	0.563718	0.756778	SLC45A4	solute carrier family 45 member 4	57210
ENSG00000022840	1198.52	-0.00146806	0.14274	0.996362	0.998224	RNF10	ring finger protein 10	9921
ENSG00000022976	159.508	-0.591486	0.296597	0.0163579	0.0760706	ZNF839	zinc finger protein 839	55778
ENSG00000023041	1829.26	0.289348	0.142661	0.0343142	0.129331	ZDHHC6	zinc finger DHHC-type palmitoyltransferase 6	64429
ENSG00000023171	2270.95	1.16397	0.140899	2.05907e-17	1.95028e-15	GRAMD1B	GRAM domain containing 1B	57476
ENSG00000023191	567.14	-0.388153	0.224585	0.0497342	0.16793	RNH1	ribonuclease/angiogenin inhibitor 1	6050
ENSG00000023228	5584.93	-0.150546	0.102856	0.133963	0.325384	NDUFS1	NADH:ubiquinone oxidoreductase core subunit S1	4719
ENSG00000023287	5270.62	0.124803	0.210882	0.512742	0.719457	RB1CC1	RB1 inducible coiled-coil 1	9821
ENSG00000023318	1805.02	0.336127	0.17138	0.0339318	0.128317	ERP44	endoplasmic reticulum protein 44	23071
ENSG00000023330	2341.99	0.539958	0.170189	0.000642997	0.00610727	ALAS1	5'-aminolevulinate synthase 1	211
ENSG00000023445	8404.41	4.16353	0.364535	1.45304e-31	3.32469e-29	BIRC3	baculoviral IAP repeat containing 3	330
ENSG00000023516	856.255	-0.0714489	0.20968	0.705561	0.850835	AKAP11	A-kinase anchoring protein 11	11215
ENSG00000023572	1261.75	0.00297825	0.181311	0.973914	0.988381	GLRX2	glutaredoxin 2	51022
ENSG00000023608	377.998	0.555227	0.222409	0.00504639	0.0314461	SNAPC1	small nuclear RNA activating complex polypeptide 1	6617
ENSG00000023697	1061.93	-0.607599	0.18826	0.000441053	0.00446817	DERA	deoxyribose-phosphate aldolase	51071
ENSG00000023734	12856.4	-0.116477	0.189135	0.498933	0.709489	STRAP	serine/threonine kinase receptor associated protein	11171
ENSG00000023839	38.8232	-1.14845	0.441501	0.00112641	0.00971549	ABCC2	ATP binding cassette subfamily C member 2	1244
ENSG00000023892	2.76863	-0.0643814	0.454491	0.652523	NA	DEF6	DEF6 guanine nucleotide exchange factor	50619
ENSG00000023902	79.5747	-0.163539	0.278902	0.476956	0.692459	PLEKHO1	pleckstrin homology domain containing O1	51177
ENSG00000023909	1020.87	-0.166251	0.23069	0.406575	0.633614	GCLM	glutamate-cysteine ligase modifier subunit	2730
ENSG00000024048	1644.98	-0.135025	0.143877	0.324573	0.558038	UBR2	ubiquitin protein ligase E3 component n-recognin 2	23304
ENSG00000024422	687.22	-1.06764	0.234818	8.13187e-07	1.84407e-05	EHD2	EH domain containing 2	30846
ENSG00000024526	2168.86	-0.272751	0.211495	0.147343	0.34552	DEPDC1	DEP domain containing 1	55635
ENSG00000024862	477.667	0.345328	0.170549	0.029056	0.114856	CCDC28A	coiled-coil domain containing 28A	25901
ENSG00000025039	91.5467	0.0524767	0.364973	0.823888	0.915314	RRAGD	Ras related GTP binding D	58528
ENSG00000025156	321.256	-0.0506747	0.144128	0.727071	0.863051	HSF2	heat shock transcription factor 2	3298
ENSG00000025293	1114.17	0.363121	0.130381	0.00360202	0.0243208	PHF20	PHD finger protein 20	51230
ENSG00000025423	18.9486	-0.857426	0.540016	0.0155622	0.0732058	HSD17B6	hydroxysteroid 17-beta dehydrogenase 6	8630
ENSG00000025434	445.423	-0.442944	0.193326	0.012171	0.0612129	NR1H3	nuclear receptor subfamily 1 group H member 3	10062
ENSG00000025708	258.324	2.58063	0.374583	4.09752e-13	2.41861e-11	TYMP	thymidine phosphorylase	1890
ENSG00000025770	396.855	-0.0388304	0.231258	0.844061	0.925278	NCAPH2	non-SMC condensin II complex subunit H2	29781
ENSG00000025772	1682.16	-0.000373963	0.185895	0.995998	0.998089	TOMM34	translocase of outer mitochondrial membrane 34	10953
ENSG00000025796	1098.36	0.0890623	0.155261	0.530514	0.732392	SEC63	SEC63 homolog, protein translocation regulator	11231
ENSG00000025800	2404.32	0.123189	0.135263	0.343471	0.576766	KPNA6	karyopherin subunit alpha 6	23633
ENSG00000026025	36946.9	-0.0624022	0.163555	0.682005	0.837003	VIM	vimentin	7431
ENSG00000026036	15.6853	-0.109726	0.382118	0.643036	0.812029	RTEL1-TNFRSF6B	RTEL1-TNFRSF6B readthrough (NMD candidate)	100533107
ENSG00000026103	3537.88	1.22556	0.219502	2.861e-09	1.05738e-07	FAS	Fas cell surface death receptor	355
ENSG00000026297	172.104	-0.227518	0.272097	0.307529	0.541243	RNASET2	ribonuclease T2	8635
ENSG00000026508	18184.5	0.761513	0.166867	1.40487e-06	2.95852e-05	CD44	CD44 molecule (Indian blood group)	960
ENSG00000026559	103.409	0.104405	0.306776	0.656351	0.820751	KCNG1	potassium voltage-gated channel modifier subfamily G member 1	3755
ENSG00000026652	192.849	0.12359	0.250414	0.567928	0.76051	AGPAT4	1-acylglycerol-3-phosphate O-acyltransferase 4	56895
ENSG00000026751	29.8852	0.117965	0.412576	0.600066	0.781918	SLAMF7	SLAM family member 7	57823
ENSG00000026950	1428.9	0.997056	0.186882	1.69349e-08	5.38006e-07	BTN3A1	butyrophilin subfamily 3 member A1	11119
ENSG00000027001	188.465	-0.293819	0.190097	0.0926715	0.256897	MIPEP	mitochondrial intermediate peptidase	4285
ENSG00000027075	272.506	1.8451	0.358897	1.67668e-08	5.33497e-07	PRKCH	protein kinase C eta	5583
ENSG00000027644	0.514738	0.0267911	0.47454	0.410231	NA	INSRR	insulin receptor related receptor	3645
ENSG00000027697	1080.02	0.645887	0.182609	0.00014015	0.00170389	IFNGR1	interferon gamma receptor 1	3459
ENSG00000027847	217.848	-0.12774	0.238531	0.548065	0.74513	B4GALT7	beta-1,4-galactosyltransferase 7	11285
ENSG00000027869	118.444	-0.0491246	0.242277	0.813185	0.909288	SH2D2A	SH2 domain containing 2A	9047
ENSG00000028116	1028.52	0.104098	0.214799	0.591327	0.776288	VRK2	VRK serine/threonine kinase 2	7444
ENSG00000028137	106.062	0.977259	0.913622	0.0186544	0.0835998	TNFRSF1B	TNF receptor superfamily member 1B	7133
ENSG00000028203	3450.6	0.680661	0.161482	7.04382e-06	0.000125057	VEZT	vezatin, adherens junctions transmembrane protein	55591
ENSG00000028277	13.9484	-0.134961	0.450078	0.470056	0.687956	POU2F2	POU class 2 homeobox 2	5452
ENSG00000028310	1592.8	0.523087	0.220356	0.0078923	0.0441899	BRD9	bromodomain containing 9	65980
ENSG00000028528	2261.86	0.181127	0.157013	0.219795	0.443818	SNX1	sorting nexin 1	6642
ENSG00000028839	642.041	0.503963	0.172546	0.00159689	0.012889	TBPL1	TATA-box binding protein like 1	9519
ENSG00000029153	6837.85	0.861198	0.225828	2.92908e-05	0.000441181	ARNTL2	aryl hydrocarbon receptor nuclear translocator like 2	56938
ENSG00000029363	4394.68	0.0963799	0.152919	0.50725	0.715851	BCLAF1	BCL2 associated transcription factor 1	9774
ENSG00000029364	2427.4	-0.261555	0.144425	0.0564552	0.183095	SLC39A9	solute carrier family 39 member 9	55334
ENSG00000029534	105.506	-0.703883	0.301512	0.00554266	0.0337835	ANK1	ankyrin 1	286
ENSG00000029639	306.726	-0.403835	0.17761	0.0149923	0.0713324	TFB1M	transcription factor B1, mitochondrial	51106
ENSG00000029725	4098.43	0.287993	0.168076	0.0670312	0.206791	RABEP1	rabaptin, RAB GTPase binding effector protein 1	9135
ENSG00000029993	1146.99	-0.128027	0.180411	0.447268	0.667356	HMGB3	high mobility group box 3	3149
ENSG00000030066	6358.95	0.081283	0.171922	0.608771	0.788413	NUP160	nucleoporin 160	23279
ENSG00000030110	1164.87	0.585843	0.136884	7.80233e-06	0.000137326	BAK1	BCL2 antagonist/killer 1	578
ENSG00000030304	0.455755	-0.0529509	0.475669	0.680727	NA	MUSK	muscle associated receptor tyrosine kinase	4593
ENSG00000030419	2344.07	1.67227	0.239535	2.48508e-13	1.50614e-11	IKZF2	IKAROS family zinc finger 2	22807
ENSG00000030582	1430.81	-0.790789	0.255614	0.000464753	0.00467139	GRN	granulin precursor	2896
ENSG00000031003	2176.58	0.43814	0.181043	0.0085909	0.0470156	FAM13B	family with sequence similarity 13 member B	51306
ENSG00000031081	906.682	1.08282	0.172667	5.58873e-11	2.55751e-09	ARHGAP31	Rho GTPase activating protein 31	57514
ENSG00000031691	1568.28	0.37459	0.202265	0.039721	0.143571	CENPQ	centromere protein Q	55166
ENSG00000031698	8177.76	0.257255	0.243424	0.21988	0.443846	SARS1	seryl-tRNA synthetase 1	6301
ENSG00000031823	732.579	-0.120058	0.159718	0.430568	0.654091	RANBP3	RAN binding protein 3	8498
ENSG00000032219	356.464	0.235561	0.168901	0.132294	0.322999	ARID4A	AT-rich interaction domain 4A	5926
ENSG00000032389	313.042	-0.0776383	0.178309	0.643506	0.812437	EIPR1	EARP complex and GARP complex interacting protein 1	7260
ENSG00000032444	265.219	-0.622122	0.269282	0.00710579	0.0408157	PNPLA6	patatin like phospholipase domain containing 6	10908
ENSG00000032742	262.461	0.0467954	0.215511	0.791405	0.898413	IFT88	intraflagellar transport 88	8100
ENSG00000033011	460.84	-0.457762	0.228409	0.022744	0.0960511	ALG1	ALG1 chitobiosyldiphosphodolichol beta-mannosyltransferase	56052
ENSG00000033030	1493.7	0.286719	0.215032	0.129659	0.319005	ZCCHC8	zinc finger CCHC-type containing 8	55596
ENSG00000033050	434.478	-0.348907	0.232782	0.0842249	0.24113	ABCF2	ATP binding cassette subfamily F member 2	10061
ENSG00000033100	372.304	-0.118709	0.239833	0.566203	0.758812	CHPF2	chondroitin polymerizing factor 2	54480
ENSG00000033122	5.0736	-0.0494696	0.435651	0.759411	0.88117	LRRC7	leucine rich repeat containing 7	57554
ENSG00000033170	555.426	-0.0449152	0.156894	0.760054	0.881672	FUT8	fucosyltransferase 8	2530
ENSG00000033178	13309.2	0.659804	0.184727	0.000117089	0.00145827	UBA6	ubiquitin like modifier activating enzyme 6	55236
ENSG00000033327	240.248	1.19108	0.234321	4.37011e-08	1.29917e-06	GAB2	GRB2 associated binding protein 2	9846
ENSG00000033627	683.169	0.10569	0.181933	0.534418	0.735397	ATP6V0A1	ATPase H+ transporting V0 subunit a1	535
ENSG00000033800	1528.37	-0.446021	0.167545	0.00509428	0.0317053	PIAS1	protein inhibitor of activated STAT 1	8554
ENSG00000033867	3931.15	-0.175494	0.160962	0.250578	0.480223	SLC4A7	solute carrier family 4 member 7	9497
ENSG00000034053	0.565931	0.0530035	0.476837	0.325943	NA	APBA2	amyloid beta precursor protein binding family A member 2	321
ENSG00000034152	577.265	1.13554	0.327315	6.60555e-05	0.00089498	MAP2K3	mitogen-activated protein kinase kinase 3	5606
ENSG00000034510	68749.8	0.216023	0.205684	0.249063	0.478136	TMSB10	thymosin beta 10	9168
ENSG00000034533	178.383	-0.735598	0.220426	0.000238434	0.00267372	ASTE1	asteroid homolog 1	28990
ENSG00000034677	3157.21	0.312801	0.192644	0.075753	0.225179	RNF19A	ring finger protein 19A, RBR E3 ubiquitin protein ligase	25897
ENSG00000034693	1301.22	0.438125	0.147085	0.00158178	0.0127975	PEX3	peroxisomal biogenesis factor 3	8504
ENSG00000034713	781.152	-0.00632437	0.200313	0.975425	0.988931	GABARAPL2	GABA type A receptor associated protein like 2	11345
ENSG00000035115	187.428	-0.185017	0.204058	0.31242	0.545965	SH3YL1	SH3 and SYLF domain containing 1	26751
ENSG00000035141	2446.83	0.253915	0.134283	0.0504232	0.169246	FAM136A	family with sequence similarity 136 member A	84908
ENSG00000035403	4114.94	0.380105	0.168559	0.0154174	0.0727097	VCL	vinculin	7414
ENSG00000035499	304.717	-0.195495	0.200966	0.281846	0.514939	DEPDC1B	DEP domain containing 1B	55789
ENSG00000035664	210.816	-0.442882	0.241562	0.0354587	0.132132	DAPK2	death associated protein kinase 2	23604
ENSG00000035681	1838.19	0.0939473	0.119802	0.417636	0.643062	NSMAF	neutral sphingomyelinase activation associated factor	8439
ENSG00000035687	3578.02	0.776629	0.175145	2.54713e-06	5.02127e-05	ADSS2	adenylosuccinate synthase 2	159
ENSG00000035862	2254.35	-0.0370336	0.130559	0.770264	0.887211	TIMP2	TIMP metallopeptidase inhibitor 2	7077
ENSG00000035928	3379.54	0.364331	0.130719	0.00374684	0.0250494	RFC1	replication factor C subunit 1	5981
ENSG00000036054	1795.92	0.36501	0.114619	0.00100382	0.00887228	TBC1D23	TBC1 domain family member 23	55773
ENSG00000036257	761.11	0.0157905	0.182331	0.916979	0.961355	CUL3	cullin 3	8452
ENSG00000036530	0.488018	-0.0475132	0.474372	0.803976	NA	CYP46A1	cytochrome P450 family 46 subfamily A member 1	10858
ENSG00000036549	3090.42	0.353823	0.194443	0.0457327	0.158411	ZZZ3	zinc finger ZZ-type containing 3	26009
ENSG00000036672	5.54194	-1.58575	1.40286	0.0104988	0.0550315	USP2	ubiquitin specific peptidase 2	9099
ENSG00000037042	120.77	-0.380033	0.210549	0.0433263	0.152699	TUBG2	tubulin gamma 2	27175
ENSG00000037241	1256.16	-0.286628	0.244441	0.171428	0.380611	RPL26L1	ribosomal protein L26 like 1	51121
ENSG00000037280	14.3453	0.0778015	0.431368	0.690352	0.841449	FLT4	fms related receptor tyrosine kinase 4	2324
ENSG00000037474	3774.26	0.713842	0.214861	0.000259766	0.00289222	NSUN2	NOP2/Sun RNA methyltransferase 2	54888
ENSG00000037637	1003.61	0.0539877	0.140856	0.684517	0.838017	FBXO42	F-box protein 42	54455
ENSG00000037749	1799.82	0.150318	0.185299	0.376809	0.608368	MFAP3	microfibril associated protein 3	4238
ENSG00000037757	1150.37	-0.419593	0.212287	0.0269997	0.109005	MRI1	methylthioribose-1-phosphate isomerase 1	84245
ENSG00000037897	269.955	0.372601	0.244007	0.0759891	0.22564	METTL1	methyltransferase like 1	4234
ENSG00000037965	15.3797	-0.138648	0.378024	0.562703	0.756063	HOXC8	homeobox C8	3224
ENSG00000038002	481.553	-0.0941	0.209473	0.609733	0.789119	AGA	aspartylglucosaminidase	175
ENSG00000038210	3344.25	0.0709177	0.218626	0.705241	0.85079	PI4K2B	phosphatidylinositol 4-kinase type 2 beta	55300
ENSG00000038219	887.674	-0.0430099	0.175703	0.786576	0.896565	BOD1L1	biorientation of chromosomes in cell division 1 like 1	259282
ENSG00000038274	2572.75	-0.0308532	0.165804	0.787966	0.897089	MAT2B	methionine adenosyltransferase 2B	27430
ENSG00000038295	912.897	-0.468946	0.191479	0.00703174	0.0404682	TLL1	tolloid like 1	7092
ENSG00000038358	328.483	-0.271275	0.234028	0.180831	0.394054	EDC4	enhancer of mRNA decapping 4	23644
ENSG00000038382	8663.62	0.231582	0.170102	0.144191	0.340996	TRIO	trio Rho guanine nucleotide exchange factor	7204
ENSG00000038427	7.27527	1.88391	2.40879	0.00774659	0.0436172	VCAN	versican	1462
ENSG00000038532	225.359	1.41841e-05	0.200913	0.999625	0.999723	CLEC16A	C-type lectin domain containing 16A	23274
ENSG00000038945	3.11859	0.0443903	0.455323	0.73497	NA	MSR1	macrophage scavenger receptor 1	4481
ENSG00000039068	41.4309	-0.332748	0.401216	0.212514	0.434326	CDH1	cadherin 1	999
ENSG00000039123	4164.08	0.129291	0.163544	0.400646	0.628516	MTREX	Mtr4 exosome RNA helicase	23517
ENSG00000039139	160.522	-0.178545	0.239504	0.38501	0.616138	DNAH5	dynein axonemal heavy chain 5	1767
ENSG00000039319	3189.45	-0.123417	0.153988	0.424645	0.648382	ZFYVE16	zinc finger FYVE-type containing 16	9765
ENSG00000039523	220.443	-0.160825	0.292101	0.488424	0.701578	RIPOR1	RHO family interacting cell polarization regulator 1	79567
ENSG00000039560	1555.58	0.45456	0.194543	0.0102584	0.0540776	RAI14	retinoic acid induced 14	26064
ENSG00000039600	1.03602	-0.0571136	0.47596	0.640512	NA	SOX30	SRY-box transcription factor 30	11063
ENSG00000039650	409.385	0.0349294	0.253747	0.86962	0.937976	PNKP	polynucleotide kinase 3'-phosphatase	11284
ENSG00000040199	422.698	0.256902	0.197668	0.152137	0.352982	PHLPP2	PH domain and leucine rich repeat protein phosphatase 2	23035
ENSG00000040275	1442.11	0.152499	0.166415	0.324814	0.558187	SPDL1	spindle apparatus coiled-coil protein 1	54908
ENSG00000040341	1202.29	-0.00250204	0.149341	0.984746	0.993135	STAU2	staufen double-stranded RNA binding protein 2	27067
ENSG00000040487	193.218	-0.392686	0.271516	0.0839877	0.240595	SLC66A1	solute carrier family 66 member 1	54896
ENSG00000040531	131.862	-0.282042	0.264461	0.201671	0.421084	CTNS	cystinosin, lysosomal cystine transporter	1497
ENSG00000040608	20.8776	-0.246119	0.376316	0.330139	0.563575	RTN4R	reticulon 4 receptor	65078
ENSG00000040633	901.913	0.0898532	0.164623	0.558447	0.752359	PHF23	PHD finger protein 23	79142
ENSG00000040731	0.576792	-0.0531222	0.476869	0.459465	NA	CDH10	cadherin 10	1008
ENSG00000040933	330.102	-0.0200823	0.157404	0.899831	0.953557	INPP4A	inositol polyphosphate-4-phosphatase type I A	3631
ENSG00000041353	1485.57	0.246441	0.244227	0.241299	0.468785	RAB27B	RAB27B, member RAS oncogene family	5874
ENSG00000041357	18122.2	0.296103	0.159831	0.0484806	0.165046	PSMA4	proteasome 20S subunit alpha 4	5685
ENSG00000041515	64.517	0.138193	0.347653	0.57201	0.76313	MYO16	myosin XVI	23026
ENSG00000041802	1961.57	0.22338	0.116323	0.0498693	0.168163	LSG1	large 60S subunit nuclear export GTPase 1	55341
ENSG00000041880	446.264	0.0218331	0.185238	0.895875	0.951626	PARP3	poly(ADP-ribose) polymerase family member 3	10039
ENSG00000041982	102.781	-0.733036	0.425495	0.0201904	0.0884886	TNC	tenascin C	3371
ENSG00000041988	114.109	-0.370966	0.36199	0.158676	0.362943	THAP3	THAP domain containing 3	90326
ENSG00000042088	453.037	-0.349115	0.178094	0.032102	0.123274	TDP1	tyrosyl-DNA phosphodiesterase 1	55775
ENSG00000042286	426.097	0.0273271	0.227487	0.889616	0.948606	AIFM2	apoptosis inducing factor mitochondria associated 2	84883
ENSG00000042317	193.951	0.109454	0.292538	0.634481	0.80606	SPATA7	spermatogenesis associated 7	55812
ENSG00000042429	686.076	-0.000986207	0.177635	0.996211	0.998172	MED17	mediator complex subunit 17	9440
ENSG00000042445	1629.91	-0.359923	0.140409	0.00674078	0.0391192	RETSAT	retinol saturase	54884
ENSG00000042493	3228.95	-0.475279	0.261029	0.0325738	0.124663	CAPG	capping actin protein, gelsolin like	822
ENSG00000042753	1199.13	0.0511553	0.178483	0.793181	0.899652	AP2S1	adaptor related protein complex 2 subunit sigma 1	1175
ENSG00000042832	16.0898	0.330947	0.56112	0.126789	0.314799	TG	thyroglobulin	7038
ENSG00000042980	7.85027	-0.0360979	0.456681	0.820758	0.913878	ADAM28	ADAM metallopeptidase domain 28	10863
ENSG00000043039	0.841236	-0.00259962	0.473943	0.470295	NA	BARX2	BARX homeobox 2	8538
ENSG00000043093	1822.13	0.0830801	0.165941	0.591263	0.776255	DCUN1D1	defective in cullin neddylation 1 domain containing 1	54165
ENSG00000043143	1335.9	0.0633757	0.183791	0.710689	0.853478	JADE2	jade family PHD finger 2	23338
ENSG00000043355	121.996	-0.0854999	0.2155	0.660476	0.823589	ZIC2	Zic family member 2	7546
ENSG00000043462	1.10537	-0.002745	0.473933	0.425897	NA	LCP2	lymphocyte cytosolic protein 2	3937
ENSG00000043514	1532.85	0.549135	0.184542	0.00127609	0.0107903	TRIT1	tRNA isopentenyltransferase 1	54802
ENSG00000043591	2.31598	0.152434	0.491342	0.223967	NA	ADRB1	adrenoceptor beta 1	153
ENSG00000044012	2.23232	-0.00261756	0.473878	0.251206	NA	GUCA2B	guanylate cyclase activator 2B	2981
ENSG00000044090	152.466	-0.394306	0.333712	0.121735	0.306201	CUL7	cullin 7	9820
ENSG00000044115	10896.5	0.0875211	0.0911207	0.335169	0.56864	CTNNA1	catenin alpha 1	1495
ENSG00000044446	364.714	-0.489775	0.20514	0.00796114	0.0444775	PHKA2	phosphorylase kinase regulatory subunit alpha 2	5256
ENSG00000044459	1041.62	-0.0304282	0.196745	0.86438	0.935443	CNTLN	centlein	54875
ENSG00000044524	289.006	-0.433241	0.317859	0.0793891	0.232015	EPHA3	EPH receptor A3	2042
ENSG00000044574	10155.5	0.139714	0.216278	0.464908	0.683664	HSPA5	heat shock protein family A (Hsp70) member 5	3309
ENSG00000046604	2773.46	0.191273	0.160039	0.20461	0.424262	DSG2	desmoglein 2	1829
ENSG00000046647	144.444	-0.712391	0.219848	0.00037366	0.00390216	GEMIN8	gem nuclear organelle associated protein 8	54960
ENSG00000046651	1634.45	-0.427743	0.168605	0.00637318	0.0376184	OFD1	OFD1 centriole and centriolar satellite protein	8481
ENSG00000046653	12.8805	0.208283	0.423744	0.387497	0.618271	GPM6B	glycoprotein M6B	2824
ENSG00000046774	3.90553	0.0339919	0.437694	0.841977	0.924513	MAGEC2	MAGE family member C2	51438
ENSG00000047056	246.959	-0.0326425	0.177363	0.845557	0.92574	WDR37	WD repeat domain 37	22884
ENSG00000047188	1904.07	-0.128976	0.171823	0.420022	0.644579	YTHDC2	YTH domain containing 2	64848
ENSG00000047230	794.912	-0.340985	0.173229	0.0342115	0.129087	CTPS2	CTP synthase 2	56474
ENSG00000047249	463.732	0.159534	0.172734	0.313669	0.547161	ATP6V1H	ATPase H+ transporting V1 subunit H	51606
ENSG00000047315	4567.29	0.0217471	0.1377	0.918086	0.961773	POLR2B	RNA polymerase II subunit B	5431
ENSG00000047346	489.56	-0.120937	0.248518	0.574861	0.765379	FAM214A	family with sequence similarity 214 member A	56204
ENSG00000047365	1619.03	0.953585	0.201177	4.05893e-07	9.80499e-06	ARAP2	ArfGAP with RhoGAP domain, ankyrin repeat and PH domain 2	116984
ENSG00000047410	4557.64	0.311745	0.19867	0.0835979	0.240091	TPR	translocated promoter region, nuclear basket protein	7175
ENSG00000047457	162.767	0.598814	0.41996	0.0394345	0.14289	CP	ceruloplasmin	1356
ENSG00000047578	429.858	-0.161265	0.190634	0.354226	0.587534	KATNIP	katanin interacting protein	23247
ENSG00000047579	115.213	0.214931	0.244413	0.314738	0.548274	DTNBP1	dystrobrevin binding protein 1	84062
ENSG00000047597	239.491	-0.154598	0.206983	0.405486	0.632423	XK	X-linked Kx blood group	7504
ENSG00000047617	12.963	-0.397131	0.558522	0.132426	0.323193	ANO2	anoctamin 2	57101
ENSG00000047621	815.167	-0.348397	0.172591	0.03006	0.117623	C12orf4	chromosome 12 open reading frame 4	57102
ENSG00000047634	1426.15	0.271795	0.227606	0.178293	0.390209	SCML1	Scm polycomb group protein like 1	6322
ENSG00000047644	669.887	0.82882	0.180416	1.01418e-06	2.24e-05	WWC3	WWC family member 3	55841
ENSG00000047648	12.7736	0.156241	0.416882	0.489481	0.702155	ARHGAP6	Rho GTPase activating protein 6	395
ENSG00000047662	0.92924	-6.85603e-05	0.469133	0.842907	NA	FAM184B	family with sequence similarity 184 member B	27146
ENSG00000047849	5322.96	-0.156534	0.160961	0.326613	0.559916	MAP4	microtubule associated protein 4	4134
ENSG00000047932	1558.13	-0.240954	0.167911	0.12297	0.308204	GOPC	golgi associated PDZ and coiled-coil motif containing	57120
ENSG00000047936	26.9284	-0.525334	0.446811	0.0759751	0.22564	ROS1	ROS proto-oncogene 1, receptor tyrosine kinase	6098
ENSG00000048028	802.058	0.443727	0.164432	0.00382324	0.0254599	USP28	ubiquitin specific peptidase 28	57646
ENSG00000048052	120.607	1.84163	0.511332	1.95574e-05	0.000309695	HDAC9	histone deacetylase 9	9734
ENSG00000048140	424.2	-0.317109	0.187177	0.0649354	0.202039	TSPAN17	tetraspanin 17	26262
ENSG00000048162	966.011	0.287833	0.208432	0.123424	0.308963	NOP16	NOP16 nucleolar protein	51491
ENSG00000048342	288.471	-0.455645	0.201125	0.0122475	0.0614606	CC2D2A	coiled-coil and C2 domain containing 2A	57545
ENSG00000048392	878.235	-0.33008	0.191042	0.0541754	0.177654	RRM2B	ribonucleotide reductase regulatory TP53 inducible subunit M2B	50484
ENSG00000048405	879.852	0.197766	0.204046	0.285733	0.518876	ZNF800	zinc finger protein 800	168850
ENSG00000048462	1.42833	-0.00289948	0.47397	0.644424	NA	TNFRSF17	TNF receptor superfamily member 17	608
ENSG00000048471	376.788	-0.791194	0.169782	9.70507e-07	2.1623e-05	SNX29	sorting nexin 29	92017
ENSG00000048544	2561.88	0.214367	0.154827	0.136273	0.329151	MRPS10	mitochondrial ribosomal protein S10	55173
ENSG00000048649	948.221	0.440893	0.172906	0.00663243	0.0386889	RSF1	remodeling and spacing factor 1	51773
ENSG00000048707	1325.59	-0.0376243	0.172412	0.809864	0.908204	VPS13D	vacuolar protein sorting 13 homolog D	55187
ENSG00000048740	242.762	0.734379	0.264958	0.0014287	0.0118461	CELF2	CUGBP Elav-like family member 2	10659
ENSG00000048828	5659.32	0.103078	0.19848	0.563622	0.756748	FAM120A	family with sequence similarity 120A	23196
ENSG00000048991	710.972	-0.376298	0.19331	0.0313971	0.121438	R3HDM1	R3H domain containing 1	23518
ENSG00000049089	1.64837	-0.0134743	0.463951	0.902655	NA	COL9A2	collagen type IX alpha 2 chain	1298
ENSG00000049130	853.482	-0.417834	0.225133	0.0354431	0.132118	KITLG	KIT ligand	4254
ENSG00000049167	746.508	0.115187	0.139095	0.392603	0.622286	ERCC8	ERCC excision repair 8, CSA ubiquitin ligase complex subunit	1161
ENSG00000049192	1813.33	0.393996	0.200529	0.029849	0.116961	ADAMTS6	ADAM metallopeptidase with thrombospondin type 1 motif 6	11174
ENSG00000049239	207.153	-0.781659	0.260824	0.000664522	0.0062941	H6PD	hexose-6-phosphate dehydrogenase/glucose 1-dehydrogenase	9563
ENSG00000049245	1792.88	0.0718024	0.155932	0.575614	0.765916	VAMP3	vesicle associated membrane protein 3	9341
ENSG00000049246	407.802	-0.624595	0.229578	0.00237232	0.0176636	PER3	period circadian regulator 3	8863
ENSG00000049247	1.16568	-0.00119577	0.474108	0.644415	NA	UTS2	urotensin 2	10911
ENSG00000049249	418.905	1.7272	1.1248	0.00383237	0.0255124	TNFRSF9	TNF receptor superfamily member 9	3604
ENSG00000049283	2.0807	-0.0217406	0.460318	0.842781	NA	EPN3	epsin 3	55040
ENSG00000049323	670.492	-0.750575	0.230166	0.000306316	0.00330043	LTBP1	latent transforming growth factor beta binding protein 1	4052
ENSG00000049449	2924.61	0.0214521	0.178415	0.906486	0.956212	RCN1	reticulocalbin 1	5954
ENSG00000049540	0.393612	-0.0163062	0.474098	0.824547	NA	ELN	elastin	2006
ENSG00000049541	1357.73	-0.472675	0.150805	0.00090157	0.00812929	RFC2	replication factor C subunit 2	5982
ENSG00000049618	1283.53	-0.193721	0.158199	0.19003	0.405467	ARID1B	AT-rich interaction domain 1B	57492
ENSG00000049656	2532.22	0.123026	0.154274	0.40026	0.628165	CLPTM1L	CLPTM1 like	81037
ENSG00000049759	3475.78	1.32046	0.26757	1.19901e-07	3.22544e-06	NEDD4L	NEDD4 like E3 ubiquitin protein ligase	23327
ENSG00000049768	1.38418	-0.0838376	0.480503	0.517248	NA	FOXP3	forkhead box P3	50943
ENSG00000049769	11.6162	-0.0877792	0.398268	0.696666	0.844926	PPP1R3F	protein phosphatase 1 regulatory subunit 3F	89801
ENSG00000049860	4522.05	0.100245	0.168426	0.524828	0.72784	HEXB	hexosaminidase subunit beta	3074
ENSG00000049883	808.932	-0.217673	0.183609	0.194576	0.412143	PTCD2	pentatricopeptide repeat domain 2	79810
ENSG00000050130	1650.36	0.0834307	0.162514	0.604863	0.785351	JKAMP	JNK1/MAPK8 associated membrane protein	51528
ENSG00000050165	552.839	0.130063	0.18845	0.451508	0.671605	DKK3	dickkopf WNT signaling pathway inhibitor 3	27122
ENSG00000050327	143.402	0.818455	0.287759	0.00093699	0.00838079	ARHGEF5	Rho guanine nucleotide exchange factor 5	7984
ENSG00000050344	506.302	3.45485	0.286022	3.49631e-35	9.36826e-33	NFE2L3	nuclear factor, erythroid 2 like 3	9603
ENSG00000050393	661.745	0.120862	0.13537	0.357117	0.590184	MCUR1	mitochondrial calcium uniporter regulator 1	63933
ENSG00000050405	526.882	-0.0349642	0.182484	0.811791	0.908905	LIMA1	LIM domain and actin binding 1	51474
ENSG00000050426	883.207	0.0565266	0.156902	0.697188	0.845192	LETMD1	LETM1 domain containing 1	25875
ENSG00000050438	1.61233	0.00107278	0.464649	0.894795	NA	SLC4A8	solute carrier family 4 member 8	9498
ENSG00000050555	51.4325	-0.266118	0.332105	0.283345	0.516288	LAMC3	laminin subunit gamma 3	10319
ENSG00000050628	1.74507	-0.00303259	0.473865	0.341283	NA	PTGER3	prostaglandin E receptor 3	5733
ENSG00000050730	5.70832	-0.00328278	0.473807	0.244669	0.473078	TNIP3	TNFAIP3 interacting protein 3	79931
ENSG00000050748	852.885	-0.00967564	0.150589	0.934786	0.970531	MAPK9	mitogen-activated protein kinase 9	5601
ENSG00000050820	383.231	0.593268	0.227631	0.00345377	0.0235699	BCAR1	BCAR1 scaffold protein, Cas family member	9564
ENSG00000051009	250.95	-0.205135	0.222737	0.302567	0.536434	FHIP1B	FHF complex subunit HOOK interacting protein 1B	84067
ENSG00000051108	4012.91	0.165274	0.272726	0.458813	0.678291	HERPUD1	homocysteine inducible ER protein with ubiquitin like domain 1	9709
ENSG00000051128	88.6414	0.0740126	0.249183	0.728108	0.863452	HOMER3	homer scaffold protein 3	9454
ENSG00000051180	361.126	0.323897	0.2224	0.100687	0.271035	RAD51	RAD51 recombinase	5888
ENSG00000051341	886.421	0.233271	0.192127	0.184116	0.398188	POLQ	DNA polymerase theta	10721
ENSG00000051382	369.121	0.15111	0.174599	0.350892	0.584409	PIK3CB	phosphatidylinositol-4,5-bisphosphate 3-kinase catalytic subunit beta	5291
ENSG00000051523	499.665	-0.555617	0.28578	0.0201784	0.0884825	CYBA	cytochrome b-245 alpha chain	1535
ENSG00000051596	217.85	-0.0376175	0.22258	0.84693	0.926206	THOC3	THO complex 3	84321
ENSG00000051620	273.97	0.482305	0.207824	0.00994824	0.0527705	HEBP2	heme binding protein 2	23593
ENSG00000051825	1214.9	-0.258648	0.197616	0.148446	0.347187	MPHOSPH9	M-phase phosphoprotein 9	10198
ENSG00000052126	1454.61	0.684646	0.196125	0.000150956	0.0018179	PLEKHA5	pleckstrin homology domain containing A5	54477
ENSG00000052344	2.12074	0.128218	0.478193	0.334764	NA	PRSS8	serine protease 8	5652
ENSG00000052723	1666.41	0.506204	0.180361	0.00279718	0.0201208	SIKE1	suppressor of IKBKE 1	80143
ENSG00000052749	313.94	-0.0862054	0.190773	0.611535	0.790133	RRP12	ribosomal RNA processing 12 homolog	23223
ENSG00000052795	246.947	0.935248	0.217809	3.39153e-06	6.53408e-05	FNIP2	folliculin interacting protein 2	57600
ENSG00000052802	3139.67	-0.0616581	0.264783	0.773245	0.88886	MSMO1	methylsterol monooxygenase 1	6307
ENSG00000052841	2174.13	0.715017	0.195461	7.51681e-05	0.00100113	TTC17	tetratricopeptide repeat domain 17	55761
ENSG00000052850	12.1594	-1.47417	0.772296	0.00316615	0.0219903	ALX4	ALX homeobox 4	60529
ENSG00000053108	1248.88	0.273538	0.276419	0.229032	0.454769	FSTL4	follistatin like 4	23105
ENSG00000053254	980.598	0.0775097	0.151649	0.58399	0.771631	FOXN3	forkhead box N3	1112
ENSG00000053371	647.879	-0.222552	0.207727	0.229059	0.454769	AKR7A2	aldo-keto reductase family 7 member A2	8574
ENSG00000053372	4018	0.290518	0.178194	0.0780218	0.229402	MRTO4	MRT4 homolog, ribosome maturation factor	51154
ENSG00000053501	641.032	0.0221439	0.19397	0.892792	0.950233	USE1	unconventional SNARE in the ER 1	55850
ENSG00000053524	76.1465	0.0130957	0.256349	0.954727	0.979054	MCF2L2	MCF.2 cell line derived transforming sequence-like 2	23101
ENSG00000053747	378.565	-0.624019	0.231653	0.00236191	0.0176044	LAMA3	laminin subunit alpha 3	3909
ENSG00000053770	825.81	-0.142674	0.149433	0.301719	0.535831	AP5M1	adaptor related protein complex 5 subunit mu 1	55745
ENSG00000053900	533.784	-0.341064	0.148238	0.0150661	0.0715666	ANAPC4	anaphase promoting complex subunit 4	29945
ENSG00000053918	9.38895	-0.204275	0.476904	0.30073	0.534853	KCNQ1	potassium voltage-gated channel subfamily Q member 1	3784
ENSG00000054116	1817.91	0.214981	0.230835	0.287176	0.520518	TRAPPC3	trafficking protein particle complex subunit 3	27095
ENSG00000054118	3797.49	0.258073	0.143663	0.058941	0.188693	THRAP3	thyroid hormone receptor associated protein 3	9967
ENSG00000054148	550.183	-0.582028	0.369456	0.0342374	0.129148	PHPT1	phosphohistidine phosphatase 1	29085
ENSG00000054179	1.67441	-0.136556	0.493061	0.250864	NA	ENTPD2	ectonucleoside triphosphate diphosphohydrolase 2	954
ENSG00000054219	23.7546	-0.076361	0.34278	0.744193	0.87317	LY75	lymphocyte antigen 75	4065
ENSG00000054267	1212.97	0.733317	0.246872	0.000801831	0.00738512	ARID4B	AT-rich interaction domain 4B	51742
ENSG00000054277	361.186	0.193962	0.209406	0.301569	0.535737	OPN3	opsin 3	23596
ENSG00000054282	981.466	0.197673	0.169822	0.203445	0.422923	SDCCAG8	SHH signaling and ciliogenesis regulator SDCCAG8	10806
ENSG00000054356	6.6233	1.11534	2.5638	0.0122122	0.0613442	PTPRN	protein tyrosine phosphatase receptor type N	5798
ENSG00000054392	123.876	2.85405	0.427911	8.01351e-13	4.49551e-11	HHAT	hedgehog acyltransferase	55733
ENSG00000054523	1414.82	0.0146165	0.151413	0.880912	0.944512	KIF1B	kinesin family member 1B	23095
ENSG00000054598	1849.71	0.493597	0.201409	0.00687474	0.0397607	FOXC1	forkhead box C1	2296
ENSG00000054611	291.554	0.010655	0.181191	0.948046	0.976901	TBC1D22A	TBC1 domain family member 22A	25771
ENSG00000054654	5242.55	0.267314	0.191871	0.126339	0.314287	SYNE2	spectrin repeat containing nuclear envelope protein 2	23224
ENSG00000054690	232.09	0.290102	0.178734	0.0773312	0.228281	PLEKHH1	pleckstrin homology, MyTH4 and FERM domain containing H1	57475
ENSG00000054793	1256.72	-0.693337	0.202042	0.000191383	0.00222832	ATP9A	ATPase phospholipid transporting 9A (putative)	10079
ENSG00000054938	40.8175	-0.0600641	0.365582	0.797535	0.901977	CHRDL2	chordin like 2	25884
ENSG00000054965	661.501	-0.0585006	0.157483	0.685434	0.838357	FAM168A	family with sequence similarity 168 member A	23201
ENSG00000054967	434.583	0.684756	0.271671	0.00341613	0.0233874	RELT	RELT TNF receptor	84957
ENSG00000054983	112.705	-0.984345	0.259443	2.71417e-05	0.000412165	GALC	galactosylceramidase	2581
ENSG00000055044	6701.6	0.481387	0.158405	0.0014512	0.011979	NOP58	NOP58 ribonucleoprotein	51602
ENSG00000055070	4780.19	0.318895	0.120045	0.00590676	0.0353676	SZRD1	SUZ RNA binding domain containing 1	26099
ENSG00000055130	1299.49	0.0125324	0.146582	0.906164	0.955993	CUL1	cullin 1	8454
ENSG00000055147	545.795	-0.478953	0.17769	0.00355478	0.0240417	FAM114A2	family with sequence similarity 114 member A2	10827
ENSG00000055163	42.475	-0.388379	0.339809	0.132802	0.323563	CYFIP2	cytoplasmic FMR1 interacting protein 2	26999
ENSG00000055208	1860.32	0.628147	0.206671	0.000827899	0.00757723	TAB2	TGF-beta activated kinase 1 (MAP3K7) binding protein 2	23118
ENSG00000055211	1112.41	0.386302	0.170352	0.0145115	0.069598	GINM1	glycoprotein integral membrane 1	116254
ENSG00000055332	11904.8	1.94534	0.208977	4.19458e-20	5.02462e-18	EIF2AK2	eukaryotic translation initiation factor 2 alpha kinase 2	5610
ENSG00000055483	819.736	0.323092	0.228679	0.106273	0.280913	USP36	ubiquitin specific peptidase 36	57602
ENSG00000055609	2521.06	0.12698	0.168738	0.393031	0.622649	KMT2C	lysine methyltransferase 2C	58508
ENSG00000055732	173.25	-0.645729	0.301773	0.0101326	0.0535812	MCOLN3	mucolipin TRP cation channel 3	55283
ENSG00000055813	9.87265	-0.226345	0.479657	0.322901	0.556647	CCDC85A	coiled-coil domain containing 85A	114800
ENSG00000055917	2561.12	0.377829	0.174565	0.0190883	0.0850021	PUM2	pumilio RNA binding family member 2	23369
ENSG00000055950	461.796	-0.0699086	0.177878	0.646189	0.813916	MRPL43	mitochondrial ribosomal protein L43	84545
ENSG00000055955	6.36064	0.0321764	0.424075	0.866474	0.936394	ITIH4	inter-alpha-trypsin inhibitor heavy chain 4	3700
ENSG00000056050	1197.09	0.192523	0.21077	0.290825	0.524149	HPF1	histone PARylation factor 1	54969
ENSG00000056097	6238.04	0.0753807	0.120368	0.518016	0.723211	ZFR	zinc finger RNA binding protein	51663
ENSG00000056277	1037.98	-0.18879	0.170869	0.233592	0.459822	ZNF280C	zinc finger protein 280C	55609
ENSG00000056558	690.639	2.22734	0.622611	1.43874e-05	0.000236851	TRAF1	TNF receptor associated factor 1	7185
ENSG00000056586	5262.64	0.297129	0.178948	0.0750359	0.223625	RC3H2	ring finger and CCCH-type domains 2	54542
ENSG00000056736	78.5125	-0.796546	0.28085	0.00110584	0.00959013	IL17RB	interleukin 17 receptor B	55540
ENSG00000056972	1393.57	-0.356717	0.150451	0.0117345	0.0596655	TRAF3IP2	TRAF3 interacting protein 2	10758
ENSG00000056998	6.21209	-0.169891	0.44182	0.422006	0.646436	GYG2	glycogenin 2	8908
ENSG00000057019	6477.07	1.44498	0.231555	4.68265e-11	2.18209e-09	DCBLD2	discoidin, CUB and LCCL domain containing 2	131566
ENSG00000057149	11.6496	0.0586309	0.453085	0.680199	0.836304	SERPINB3	serpin family B member 3	6317
ENSG00000057252	1473.89	0.191817	0.17508	0.23473	0.46126	SOAT1	sterol O-acyltransferase 1	6646
ENSG00000057294	915.511	2.19609	0.279167	2.58238e-16	2.14644e-14	PKP2	plakophilin 2	5318
ENSG00000057468	2.28108	-0.0975299	0.474511	0.427825	NA	MSH4	mutS homolog 4	4438
ENSG00000057608	14658.2	-0.0728754	0.178639	0.657409	0.821193	GDI2	GDP dissociation inhibitor 2	2665
ENSG00000057657	750.123	-0.10386	0.236877	0.67802	0.834807	PRDM1	PR/SET domain 1	639
ENSG00000057663	1491.71	0.337946	0.197665	0.0590373	0.188912	ATG5	autophagy related 5	9474
ENSG00000057704	104.776	-0.248445	0.290726	0.289337	0.52253	TMCC3	transmembrane and coiled-coil domain family 3	57458
ENSG00000057757	1773.33	0.0674747	0.17247	0.66823	0.828432	PITHD1	PITH domain containing 1	57095
ENSG00000057935	597.465	-0.145284	0.199191	0.420498	0.644855	MTA3	metastasis associated 1 family member 3	57504
ENSG00000058056	681.728	-0.174961	0.205192	0.342278	0.575666	USP13	ubiquitin specific peptidase 13	8975
ENSG00000058063	2405.33	0.188228	0.164764	0.212442	0.434224	ATP11B	ATPase phospholipid transporting 11B (putative)	23200
ENSG00000058085	994.157	0.969457	0.285764	0.000115819	0.00144606	LAMC2	laminin subunit gamma 2	3918
ENSG00000058091	996.432	0.723214	0.190439	4.36765e-05	0.000623592	CDK14	cyclin dependent kinase 14	5218
ENSG00000058262	5529.2	-0.242723	0.173736	0.131627	0.321899	SEC61A1	SEC61 translocon subunit alpha 1	29927
ENSG00000058272	7805.51	0.342918	0.184664	0.0460197	0.159149	PPP1R12A	protein phosphatase 1 regulatory subunit 12A	4659
ENSG00000058335	1.9471	-0.0958498	0.479634	0.537445	NA	RASGRF1	Ras protein specific guanine nucleotide releasing factor 1	5923
ENSG00000058404	2.45832	0.265296	0.565636	0.0614257	NA	CAMK2B	calcium/calmodulin dependent protein kinase II beta	816
ENSG00000058453	33.7644	-0.624221	0.371932	0.0285873	0.113568	CROCC	ciliary rootlet coiled-coil, rootletin	9696
ENSG00000058600	985.782	0.229021	0.156981	0.1216	0.3059	POLR3E	RNA polymerase III subunit E	55718
ENSG00000058668	5260.54	-1.27775	0.166742	3.15892e-15	2.28926e-13	ATP2B4	ATPase plasma membrane Ca2+ transporting 4	493
ENSG00000058673	87.0584	0.67962	0.401489	0.0220044	0.0938761	ZC3H11A	zinc finger CCCH-type containing 11A	9877
ENSG00000058729	1210.24	0.251112	0.15485	0.0843284	0.241256	RIOK2	RIO kinase 2	55781
ENSG00000058799	1208.67	0.193175	0.157919	0.193475	0.410494	YIPF1	Yip1 domain family member 1	54432
ENSG00000058804	4893.3	0.22964	0.177895	0.153947	0.355843	NDC1	NDC1 transmembrane nucleoporin	55706
ENSG00000058866	6.50014	-0.126019	0.474016	0.467372	0.685654	DGKG	diacylglycerol kinase gamma	1608
ENSG00000059122	91.9899	-0.334183	0.295962	0.16556	0.372284	FLYWCH1	FLYWCH-type zinc finger 1	84256
ENSG00000059145	195.515	-0.950132	0.2565	3.88539e-05	0.000564352	UNKL	unk like zinc finger	64718
ENSG00000059377	69.4446	0.321992	0.283609	0.169089	0.377103	TBXAS1	thromboxane A synthase 1	6916
ENSG00000059378	2744.22	2.42913	0.183884	5.78887e-41	1.96474e-38	PARP12	poly(ADP-ribose) polymerase family member 12	64761
ENSG00000059573	2299.56	0.0184523	0.157985	0.923137	0.964371	ALDH18A1	aldehyde dehydrogenase 18 family member A1	5832
ENSG00000059588	809.051	0.0131173	0.143154	0.922609	0.964248	TARBP1	TAR (HIV-1) RNA binding protein 1	6894
ENSG00000059691	520.888	-0.425932	0.222358	0.0321754	0.12351	GATB	glutamyl-tRNA amidotransferase subunit B	5188
ENSG00000059728	8298.44	2.77274	0.271293	8.71629e-26	1.51708e-23	MXD1	MAX dimerization protein 1	4084
ENSG00000059758	3159.11	1.24752	0.209772	3.29171e-10	1.38783e-08	CDK17	cyclin dependent kinase 17	5128
ENSG00000059769	639.944	0.50634	0.184881	0.00292642	0.0207571	DNAJC25	DnaJ heat shock protein family (Hsp40) member C25	548645
ENSG00000059804	1951.63	3.05505	0.287549	1.16795e-27	2.20223e-25	SLC2A3	solute carrier family 2 member 3	6515
ENSG00000059915	2.85385	0.0580987	0.438682	0.744094	NA	PSD	pleckstrin and Sec7 domain containing	5662
ENSG00000060069	127.741	0.240582	0.297934	0.310068	0.54358	CTDP1	CTD phosphatase subunit 1	9150
ENSG00000060138	4474.74	0.541543	0.152103	0.000177926	0.00209924	YBX3	Y-box binding protein 3	8531
ENSG00000060140	204.004	0.124807	0.278778	0.587983	0.77427	STYK1	serine/threonine/tyrosine kinase 1	55359
ENSG00000060237	5192.35	-0.510996	0.215921	0.00864765	0.0472373	WNK1	WNK lysine deficient protein kinase 1	65125
ENSG00000060303	0.404698	0.000473409	0.470784	0.767907	NA	RPS17P5	ribosomal protein S17 pseudogene 5	442216
ENSG00000060339	3209.94	0.0983674	0.171243	0.525112	0.728135	CCAR1	cell division cycle and apoptosis regulator 1	55749
ENSG00000060491	406.528	1.37315	0.279845	1.02186e-07	2.79693e-06	OGFR	opioid growth factor receptor	11054
ENSG00000060558	51.609	0.941703	0.496031	0.00767565	0.0433583	GNA15	G protein subunit alpha 15	2769
ENSG00000060642	299.56	-0.479016	0.232163	0.019289	0.0856897	PIGV	phosphatidylinositol glycan anchor biosynthesis class V	55650
ENSG00000060656	433.606	-0.0779745	0.187983	0.650301	0.817079	PTPRU	protein tyrosine phosphatase receptor type U	10076
ENSG00000060688	2491.79	0.070832	0.159712	0.620746	0.796407	SNRNP40	small nuclear ribonucleoprotein U5 subunit 40	9410
ENSG00000060718	2.40852	-0.175209	0.509467	0.153158	NA	COL11A1	collagen type XI alpha 1 chain	1301
ENSG00000060749	2225.55	-0.497566	0.224697	0.0117147	0.0596098	QSER1	glutamine and serine rich 1	79832
ENSG00000060762	503.044	-0.391063	0.174248	0.015286	0.0722573	MPC1	mitochondrial pyruvate carrier 1	51660
ENSG00000060971	644.442	-0.281691	0.226895	0.158858	0.363196	ACAA1	acetyl-CoA acyltransferase 1	30
ENSG00000060982	8961.2	0.360995	0.183695	0.0327946	0.125249	BCAT1	branched chain amino acid transaminase 1	586
ENSG00000061273	575.309	0.557597	0.178373	0.000695928	0.00653987	HDAC7	histone deacetylase 7	51564
ENSG00000061455	72.9739	0.690206	0.336628	0.0104018	0.0546358	PRDM6	PR/SET domain 6	93166
ENSG00000061656	35.48	0.0256711	0.381184	0.903448	0.955228	SPAG4	sperm associated antigen 4	6676
ENSG00000061676	3189	0.186205	0.149478	0.195382	0.413163	NCKAP1	NCK associated protein 1	10787
ENSG00000061794	2666.65	0.265464	0.189865	0.129287	0.318437	MRPS35	mitochondrial ribosomal protein S35	60488
ENSG00000061936	497.528	0.423718	0.179254	0.0103393	0.0544337	SFSWAP	splicing factor SWAP	6433
ENSG00000061938	177.947	0.0072978	0.255163	0.9745	0.988604	TNK2	tyrosine kinase non receptor 2	10188
ENSG00000061987	926.332	-0.0411786	0.170966	0.793749	0.899845	MON2	MON2 homolog, regulator of endosome-to-Golgi trafficking	23041
ENSG00000062038	55.1952	1.47178	0.471098	0.000118553	0.00147208	CDH3	cadherin 3	1001
ENSG00000062194	6353.56	0.790079	0.146227	1.88005e-08	5.881e-07	GPBP1	GC-rich promoter binding protein 1	65056
ENSG00000062282	27.3826	-0.770469	0.4642	0.0183548	0.0826573	DGAT2	diacylglycerol O-acyltransferase 2	84649
ENSG00000062370	227.615	0.379792	0.228809	0.0613411	0.194212	ZNF112	zinc finger protein 112	7771
ENSG00000062485	2679.11	-0.387552	0.153271	0.00716872	0.0410298	CS	citrate synthase	1431
ENSG00000062524	1.04287	-0.067002	0.477995	0.488239	NA	LTK	leukocyte receptor tyrosine kinase	4058
ENSG00000062582	28.2884	0.649337	0.513504	0.0415921	0.148292	MRPS24	mitochondrial ribosomal protein S24	64951
ENSG00000062598	493.152	-0.00731586	0.173916	0.948109	0.976901	ELMO2	engulfment and cell motility 2	63916
ENSG00000062650	2656.92	0.408187	0.150572	0.00393463	0.0260156	WAPL	WAPL cohesin release factor	23063
ENSG00000062716	47762	0.618312	0.232306	0.00233298	0.0174472	VMP1	vacuole membrane protein 1	81671
ENSG00000062725	1572.94	0.163146	0.135964	0.20989	0.430434	APPBP2	amyloid beta precursor protein binding protein 2	10513
ENSG00000062822	320.657	-0.387594	0.25733	0.0761423	0.225963	POLD1	DNA polymerase delta 1, catalytic subunit	5424
ENSG00000063046	12695.8	-0.109481	0.154426	0.452343	0.672373	EIF4B	eukaryotic translation initiation factor 4B	1975
ENSG00000063127	6.77206	-0.164253	0.453418	0.409605	0.636214	SLC6A16	solute carrier family 6 member 16	28968
ENSG00000063169	83.8148	-0.495917	0.379066	0.0658106	0.203952	BICRA	BRD4 interacting chromatin remodeling complex associated protein	29998
ENSG00000063176	174.93	-0.743206	0.332467	0.00594262	0.0355614	SPHK2	sphingosine kinase 2	56848
ENSG00000063177	8997.01	-0.481927	0.223995	0.0148763	0.0709464	RPL18	ribosomal protein L18	6141
ENSG00000063180	329.089	-0.395345	0.257518	0.0707982	0.214448	CA11	carbonic anhydrase 11	770
ENSG00000063241	79.1254	-0.356806	0.316417	0.154188	0.356238	ISOC2	isochorismatase domain containing 2	79763
ENSG00000063244	2949.81	-0.374845	0.211633	0.0421231	0.149598	U2AF2	U2 small nuclear RNA auxiliary factor 2	11338
ENSG00000063245	629.454	-0.703489	0.245789	0.00116195	0.00996716	EPN1	epsin 1	29924
ENSG00000063322	1187.01	-0.249527	0.161476	0.103292	0.27565	MED29	mediator complex subunit 29	55588
ENSG00000063438	40.1375	-1.26676	0.491152	0.000999444	0.00884899	AHRR	aryl-hydrocarbon receptor repressor	57491
ENSG00000063515	0.475157	-0.0347014	0.473775	0.918566	NA	GSC2	goosecoid homeobox 2	2928
ENSG00000063587	301.246	0.435196	0.203256	0.0178789	0.0810884	ZNF275	zinc finger protein 275	10838
ENSG00000063601	783.547	0.187864	0.133672	0.142129	0.337765	MTMR1	myotubularin related protein 1	8776
ENSG00000063660	573.426	-1.12826	0.272579	4.74166e-06	8.75424e-05	GPC1	glypican 1	2817
ENSG00000063761	54.1919	-0.526491	0.311508	0.0355712	0.132435	ADCK1	aarF domain containing kinase 1	57143
ENSG00000063854	189.358	-0.553471	0.286957	0.0212881	0.0917873	HAGH	hydroxyacylglutathione hydrolase	3029
ENSG00000063978	2895.95	0.154854	0.119987	0.182209	0.395914	RNF4	ring finger protein 4	6047
ENSG00000064012	3171.14	0.511149	0.225116	0.0107575	0.0559842	CASP8	caspase 8	841
ENSG00000064042	6633.73	0.494794	0.130913	7.50754e-05	0.00100099	LIMCH1	LIM and calponin homology domains 1	22998
ENSG00000064102	4442.93	0.237938	0.172801	0.13861	0.33286	INTS13	integrator complex subunit 13	55726
ENSG00000064115	2276.28	-0.284273	0.150575	0.0392623	0.142469	TM7SF3	transmembrane 7 superfamily member 3	51768
ENSG00000064195	14.9767	-0.420594	0.602918	0.111805	0.28972	DLX3	distal-less homeobox 3	1747
ENSG00000064199	95.4413	-0.974985	0.30798	0.00026443	0.00293772	SPA17	sperm autoantigenic protein 17	53340
ENSG00000064205	1162.84	-1.0119	0.248359	7.47376e-06	0.000132	CCN5	cellular communication network factor 5	8839
ENSG00000064225	159.676	0.475726	0.241118	0.0230913	0.0969368	ST3GAL6	ST3 beta-galactoside alpha-2,3-sialyltransferase 6	10402
ENSG00000064270	0.808691	-0.0211688	0.472592	0.579527	NA	ATP2C2	ATPase secretory pathway Ca2+ transporting 2	9914
ENSG00000064300	15.5539	-0.0037548	0.432348	0.983888	0.992908	NGFR	nerve growth factor receptor	4804
ENSG00000064309	416.59	-0.571247	0.259715	0.0105605	0.0553135	CDON	cell adhesion associated, oncogene regulated	50937
ENSG00000064313	2011.42	0.196157	0.164312	0.202654	0.422165	TAF2	TATA-box binding protein associated factor 2	6873
ENSG00000064393	708.418	0.25545	0.193004	0.14541	0.342644	HIPK2	homeodomain interacting protein kinase 2	28996
ENSG00000064419	2339.18	0.145028	0.126276	0.227373	0.452877	TNPO3	transportin 3	23534
ENSG00000064490	760.49	-0.743991	0.288761	0.00249855	0.0184216	RFXANK	regulatory factor X associated ankyrin containing protein	8625
ENSG00000064545	77.9451	-0.568816	0.320801	0.0262089	0.106619	TMEM161A	transmembrane protein 161A	54929
ENSG00000064547	63.0973	0.093705	0.313209	0.694507	0.8441	LPAR2	lysophosphatidic acid receptor 2	9170
ENSG00000064601	609.803	-0.457173	0.213336	0.0173523	0.0793409	CTSA	cathepsin A	5476
ENSG00000064607	1556.21	-0.0899643	0.122947	0.447329	0.667356	SUGP2	SURP and G-patch domain containing 2	10147
ENSG00000064651	1789.71	-0.071836	0.15403	0.631345	0.804148	SLC12A2	solute carrier family 12 member 2	6558
ENSG00000064652	1962.86	0.343991	0.202571	0.0546922	0.178916	SNX24	sorting nexin 24	28966
ENSG00000064655	0.595039	-0.0157468	0.473456	0.799851	NA	EYA2	EYA transcriptional coactivator and phosphatase 2	2139
ENSG00000064666	1874.88	0.17913	0.183851	0.29021	0.523277	CNN2	calponin 2	1265
ENSG00000064687	161.943	-0.555875	0.301695	0.0239495	0.0994306	ABCA7	ATP binding cassette subfamily A member 7	10347
ENSG00000064692	2.95622	-0.155153	0.487304	0.231423	NA	SNCAIP	synuclein alpha interacting protein	9627
ENSG00000064703	2181.42	0.32048	0.176429	0.049723	0.16792	DDX20	DEAD-box helicase 20	11218
ENSG00000064726	7463.08	0.296502	0.196138	0.0964447	0.263589	BTBD1	BTB domain containing 1	53339
ENSG00000064763	454.1	-0.0631807	0.180186	0.70116	0.847851	FAR2	fatty acyl-CoA reductase 2	55711
ENSG00000064787	4.54463	-0.0823911	0.463044	0.531064	0.732696	BCAS1	brain enriched myelin associated protein 1	8537
ENSG00000064932	429.491	0.38874	0.262647	0.0798788	0.233145	SBNO2	strawberry notch homolog 2	22904
ENSG00000064933	552.738	-0.29794	0.168929	0.0565534	0.183326	PMS1	PMS1 homolog 1, mismatch repair system component	5378
ENSG00000064961	481.254	0.036534	0.231494	0.857065	0.932183	HMG20B	high mobility group 20B	10362
ENSG00000064989	39.3147	-0.167604	0.404369	0.471777	0.689004	CALCRL	calcitonin receptor like receptor	10203
ENSG00000064995	1651.01	0.290133	0.134289	0.0231395	0.0970771	TAF11	TATA-box binding protein associated factor 11	6882
ENSG00000064999	405.75	0.540808	0.216438	0.0054478	0.033345	ANKS1A	ankyrin repeat and sterile alpha motif domain containing 1A	23294
ENSG00000065000	780.6	-0.120404	0.18948	0.483977	0.69826	AP3D1	adaptor related protein complex 3 subunit delta 1	8943
ENSG00000065029	228.428	-0.774919	0.292215	0.00193126	0.0149993	ZNF76	zinc finger protein 76	7629
ENSG00000065054	277.071	0.259625	0.264338	0.237592	0.464821	SLC9A3R2	SLC9A3 regulator 2	9351
ENSG00000065057	55.0597	-0.306938	0.413169	0.24071	0.468178	NTHL1	nth like DNA glycosylase 1	4913
ENSG00000065060	2664.32	0.358149	0.274434	0.115728	0.296661	UHRF1BP1	UHRF1 binding protein 1	54887
ENSG00000065135	6288.81	0.502023	0.176673	0.00205297	0.0157523	GNAI3	G protein subunit alpha i3	2773
ENSG00000065150	9950.94	-0.201888	0.130773	0.102443	0.273953	IPO5	importin 5	3843
ENSG00000065154	1668.03	-0.684536	0.171183	2.04072e-05	0.000320905	OAT	ornithine aminotransferase	4942
ENSG00000065183	1683.64	0.162948	0.183692	0.337274	0.570737	WDR3	WD repeat domain 3	10885
ENSG00000065243	5079.24	-0.0661979	0.168058	0.68405	0.837744	PKN2	protein kinase N2	5586
ENSG00000065268	121.206	-0.381839	0.307754	0.116642	0.298253	WDR18	WD repeat domain 18	57418
ENSG00000065308	774.47	-0.307048	0.172504	0.0549034	0.17938	TRAM2	translocation associated membrane protein 2	9697
ENSG00000065320	1.12754	-0.0518902	0.475003	0.70376	NA	NTN1	netrin 1	9423
ENSG00000065325	509.86	-0.535002	0.21438	0.00589236	0.035323	GLP2R	glucagon like peptide 2 receptor	9340
ENSG00000065328	1410.99	0.207871	0.13729	0.115095	0.29557	MCM10	minichromosome maintenance 10 replication initiation factor	55388
ENSG00000065357	1430.66	0.0319587	0.1466	0.81067	0.908579	DGKA	diacylglycerol kinase alpha	1606
ENSG00000065361	52.1573	-0.47631	0.395228	0.0845005	0.241579	ERBB3	erb-b2 receptor tyrosine kinase 3	2065
ENSG00000065413	320.794	-0.312841	0.173016	0.0516743	0.172197	ANKRD44	ankyrin repeat domain 44	91526
ENSG00000065427	7048.9	0.138218	0.115867	0.201135	0.42052	KARS1	lysyl-tRNA synthetase 1	3735
ENSG00000065457	262.539	-0.319635	0.184274	0.0588246	0.188468	ADAT1	adenosine deaminase tRNA specific 1	23536
ENSG00000065485	437.184	0.158211	0.245077	0.452691	0.672581	PDIA5	protein disulfide isomerase family A member 5	10954
ENSG00000065491	384.775	-0.118223	0.169067	0.453533	0.673356	TBC1D22B	TBC1 domain family member 22B	55633
ENSG00000065518	4314.79	-0.51036	0.27749	0.0272005	0.109534	NDUFB4	NADH:ubiquinone oxidoreductase subunit B4	4710
ENSG00000065526	1096.28	0.56099	0.220321	0.00442863	0.0285033	SPEN	spen family transcriptional repressor	23013
ENSG00000065534	61.6908	0.0238268	0.294448	0.923841	0.964577	MYLK	myosin light chain kinase	4638
ENSG00000065548	4054.22	0.762873	0.172418	2.65786e-06	5.21432e-05	ZC3H15	zinc finger CCCH-type containing 15	55854
ENSG00000065559	1185.01	-0.11126	0.179401	0.519661	0.724432	MAP2K4	mitogen-activated protein kinase kinase 4	6416
ENSG00000065600	565.079	0.550357	0.160321	0.000221005	0.00250866	PACC1	proton activated chloride channel 1	55248
ENSG00000065613	3501.83	1.13742	0.187996	2.08866e-10	9.03046e-09	SLK	STE20 like kinase	9748
ENSG00000065615	736.014	0.191122	0.137037	0.143626	0.340213	CYB5R4	cytochrome b5 reductase 4	51167
ENSG00000065618	203.097	2.63686	0.406548	2.94905e-12	1.568e-10	COL17A1	collagen type XVII alpha 1 chain	1308
ENSG00000065621	258.015	0.548392	0.316642	0.029801	0.116885	GSTO2	glutathione S-transferase omega 2	119391
ENSG00000065665	156.294	-0.150686	0.217201	0.433139	0.656088	SEC61A2	SEC61 translocon subunit alpha 2	55176
ENSG00000065675	18.0979	-0.262654	0.426623	0.300342	0.53447	PRKCQ	protein kinase C theta	5588
ENSG00000065717	5.29777	-2.38447	1.84449	0.00689529	0.0398456	TLE2	TLE family member 2, transcriptional corepressor	7089
ENSG00000065802	549.988	0.435195	0.172457	0.00648251	0.0380651	ASB1	ankyrin repeat and SOCS box containing 1	51665
ENSG00000065809	3375.02	0.20432	0.179384	0.226466	0.451692	FAM107B	family with sequence similarity 107 member B	83641
ENSG00000065833	931.592	-0.179455	0.219318	0.350785	0.584409	ME1	malic enzyme 1	4199
ENSG00000065882	549.504	0.117648	0.179843	0.472852	0.689762	TBC1D1	TBC1 domain family member 1	23216
ENSG00000065883	1548.96	0.126016	0.118662	0.254031	0.483829	CDK13	cyclin dependent kinase 13	8621
ENSG00000065911	10450.4	0.469952	0.340803	0.0714142	0.215832	MTHFD2	methylenetetrahydrofolate dehydrogenase (NADP+ dependent) 2, methenyltetrahydrofolate cyclohydrolase	10797
ENSG00000065923	861.225	0.363604	0.167447	0.0194391	0.0862247	SLC9A7	solute carrier family 9 member A7	84679
ENSG00000065970	226.032	0.299521	0.174275	0.0627265	0.197337	FOXJ2	forkhead box J2	55810
ENSG00000065978	5983.08	0.539536	0.221514	0.00652708	0.0382692	YBX1	Y-box binding protein 1	4904
ENSG00000065989	24.228	-0.322419	0.366551	0.213354	0.435318	PDE4A	phosphodiesterase 4A	5141
ENSG00000066027	880.53	-0.305656	0.17849	0.0630455	0.19792	PPP2R5A	protein phosphatase 2 regulatory subunit B'alpha	5525
ENSG00000066032	1.13518	-0.0254415	0.466116	0.857535	NA	CTNNA2	catenin alpha 2	1496
ENSG00000066044	462.462	-0.104952	0.195403	0.530424	0.732359	ELAVL1	ELAV like RNA binding protein 1	1994
ENSG00000066056	0.521393	-0.0016833	0.474054	0.59226	NA	TIE1	tyrosine kinase with immunoglobulin like and EGF like domains 1	7075
ENSG00000066084	3718.81	0.31287	0.172168	0.0521679	0.173347	DIP2B	disco interacting protein 2 homolog B	57609
ENSG00000066117	1737.73	0.0205098	0.108041	0.841412	0.924434	SMARCD1	SWI/SNF related, matrix associated, actin dependent regulator of chromatin, subfamily d, member 1	6602
ENSG00000066135	428.809	-0.0036487	0.233746	0.984645	0.993081	KDM4A	lysine demethylase 4A	9682
ENSG00000066136	953.97	-0.231842	0.181621	0.171012	0.38015	NFYC	nuclear transcription factor Y subunit gamma	4802
ENSG00000066185	4.78318	-0.0762456	0.437665	0.673397	0.831901	ZMYND12	zinc finger MYND-type containing 12	84217
ENSG00000066230	12.7398	-0.502351	0.668782	0.0806704	0.234548	SLC9A3	solute carrier family 9 member A3	6550
ENSG00000066248	273.966	0.297021	0.219498	0.126474	0.31447	NGEF	neuronal guanine nucleotide exchange factor	25791
ENSG00000066279	4753.9	-0.715516	0.232589	0.000582554	0.00561701	ASPM	assembly factor for spindle microtubules	259266
ENSG00000066322	3593	0.0410251	0.136009	0.760692	0.88206	ELOVL1	ELOVL fatty acid elongase 1	64834
ENSG00000066379	716.876	0.0247099	0.24378	0.903124	0.95509	POLR1H	RNA polymerase I subunit H	30834
ENSG00000066422	2448.66	0.470225	0.1746	0.0037219	0.0249358	ZBTB11	zinc finger and BTB domain containing 11	27107
ENSG00000066427	911.368	0.123759	0.197512	0.491127	0.703476	ATXN3	ataxin 3	4287
ENSG00000066455	1640.66	0.00268813	0.122855	0.994911	0.997924	GOLGA5	golgin A5	9950
ENSG00000066468	0.616247	-0.00165928	0.474047	0.581739	NA	FGFR2	fibroblast growth factor receptor 2	2263
ENSG00000066557	1280.69	0.129655	0.155999	0.38213	0.613795	LRRC40	leucine rich repeat containing 40	55631
ENSG00000066583	580.733	0.0296072	0.173722	0.881104	0.944524	ISOC1	isochorismatase domain containing 1	51015
ENSG00000066629	99.18	-0.419796	0.312027	0.0855986	0.243624	EML1	EMAP like 1	2009
ENSG00000066651	2090.11	0.556797	0.191009	0.00151914	0.0124093	TRMT11	tRNA methyltransferase 11 homolog	60487
ENSG00000066654	2570.33	0.408081	0.214855	0.0331824	0.126139	THUMPD1	THUMP domain containing 1	55623
ENSG00000066697	2439.28	0.887036	0.199027	1.90608e-06	3.88543e-05	MSANTD3	Myb/SANT DNA binding domain containing 3	91283
ENSG00000066735	2114.53	-0.0841901	0.212289	0.660333	0.823556	KIF26A	kinesin family member 26A	26153
ENSG00000066739	691.643	0.0422146	0.183656	0.801858	0.904235	ATG2B	autophagy related 2B	55102
ENSG00000066777	1784.3	0.130992	0.187896	0.451496	0.671605	ARFGEF1	ADP ribosylation factor guanine nucleotide exchange factor 1	10565
ENSG00000066827	781.875	0.0934351	0.145464	0.486878	0.700691	ZFAT	zinc finger and AT-hook domain containing	57623
ENSG00000066855	1099.83	0.361766	0.139966	0.00664574	0.0387332	MTFR1	mitochondrial fission regulator 1	9650
ENSG00000066923	4.82994	-0.0230034	0.436992	0.894321	0.950916	STAG3	stromal antigen 3	10734
ENSG00000066926	498.997	-0.884776	0.17082	5.02747e-08	1.47947e-06	FECH	ferrochelatase	2235
ENSG00000066933	905.412	-0.311197	0.154396	0.0333134	0.126427	MYO9A	myosin IXA	4649
ENSG00000067057	4319.6	0.745812	0.196774	4.13237e-05	0.000595131	PFKP	phosphofructokinase, platelet	5214
ENSG00000067064	5526.57	-0.315337	0.267501	0.155745	0.358939	IDI1	isopentenyl-diphosphate delta isomerase 1	3422
ENSG00000067066	9789.89	2.37918	0.205385	2.82896e-32	6.62172e-30	SP100	SP100 nuclear antigen	6672
ENSG00000067082	5943.86	1.98716	0.248404	9.39327e-17	8.24502e-15	KLF6	Kruppel like factor 6	1316
ENSG00000067113	430.416	-0.620908	0.234058	0.00280309	0.0201348	PLPP1	phospholipid phosphatase 1	8611
ENSG00000067141	41.9223	-0.200534	0.358168	0.411593	0.63773	NEO1	neogenin 1	4756
ENSG00000067167	8214.59	0.149008	0.169111	0.340047	0.573655	TRAM1	translocation associated membrane protein 1	23471
ENSG00000067177	571.004	-0.184647	0.184633	0.27166	0.504008	PHKA1	phosphorylase kinase regulatory subunit alpha 1	5255
ENSG00000067182	3498.51	0.152141	0.156452	0.294441	0.528227	TNFRSF1A	TNF receptor superfamily member 1A	7132
ENSG00000067191	231.84	0.612976	0.275142	0.00836982	0.0461031	CACNB1	calcium voltage-gated channel auxiliary subunit beta 1	782
ENSG00000067208	675.522	0.0829659	0.16818	0.604284	0.785035	EVI5	ecotropic viral integration site 5	7813
ENSG00000067221	394.769	1.52285	0.371897	3.55049e-06	6.78216e-05	STOML1	stomatin like 1	9399
ENSG00000067225	87051.1	-0.199683	0.160221	0.183436	0.397435	PKM	pyruvate kinase M1/2	5315
ENSG00000067248	971.079	0.109779	0.193579	0.536225	0.736772	DHX29	DExH-box helicase 29	54505
ENSG00000067334	2663.42	0.638676	0.131341	4.42465e-07	1.05928e-05	DNTTIP2	deoxynucleotidyltransferase terminal interacting protein 2	30836
ENSG00000067365	351.98	-0.35012	0.189688	0.044528	0.155504	METTL22	methyltransferase like 22	79091
ENSG00000067369	1148.22	-0.0366844	0.182609	0.824218	0.915351	TP53BP1	tumor protein p53 binding protein 1	7158
ENSG00000067533	1253.1	0.734553	0.175534	8.40818e-06	0.000146974	RRP15	ribosomal RNA processing 15 homolog	51018
ENSG00000067560	14287.2	-0.208381	0.142809	0.124514	0.311002	RHOA	ras homolog family member A	387
ENSG00000067596	2005.22	-0.0309204	0.129775	0.789368	0.897886	DHX8	DEAH-box helicase 8	1659
ENSG00000067601	29.6116	-0.366751	0.413901	0.171486	0.380698	PMS2P4	PMS1 homolog 2, mismatch repair system component pseudogene 4	5382
ENSG00000067606	107.719	-0.482345	0.271394	0.0347241	0.130297	PRKCZ	protein kinase C zeta	5590
ENSG00000067704	2729.01	-0.0120154	0.185196	0.941562	0.97365	IARS2	isoleucyl-tRNA synthetase 2, mitochondrial	55699
ENSG00000067715	73.752	0.643036	0.288219	0.00731247	0.0416768	SYT1	synaptotagmin 1	6857
ENSG00000067798	837.948	1.75034	0.369852	1.57834e-07	4.1366e-06	NAV3	neuron navigator 3	89795
ENSG00000067829	1365.39	-0.695902	0.310858	0.00644204	0.0379073	IDH3G	isocitrate dehydrogenase (NAD(+)) 3 non-catalytic subunit gamma	3421
ENSG00000067836	24.8032	-0.00578538	0.393091	0.988627	0.994929	ROGDI	rogdi atypical leucine zipper	79641
ENSG00000067840	21.4302	0.1654	0.445188	0.440856	0.662749	PDZD4	PDZ domain containing 4	57595
ENSG00000067900	1253.64	0.481356	0.179406	0.00379162	0.0252824	ROCK1	Rho associated coiled-coil containing protein kinase 1	6093
ENSG00000067955	2334.56	0.0267055	0.14723	0.796376	0.901167	CBFB	core-binding factor subunit beta	865
ENSG00000067992	689.637	-0.118013	0.199572	0.529719	0.731832	PDK3	pyruvate dehydrogenase kinase 3	5165
ENSG00000068001	198.436	-0.560591	0.281311	0.0169387	0.077923	HYAL2	hyaluronidase 2	8692
ENSG00000068024	153.332	-0.258336	0.232998	0.200739	0.419864	HDAC4	histone deacetylase 4	9759
ENSG00000068028	583.446	0.243482	0.175836	0.135186	0.32734	RASSF1	Ras association domain family member 1	11186
ENSG00000068078	44.1146	-1.01568	0.586278	0.010974	0.0567629	FGFR3	fibroblast growth factor receptor 3	2261
ENSG00000068079	2061.15	1.89309	0.279608	8.45763e-13	4.73163e-11	IFI35	interferon induced protein 35	3430
ENSG00000068097	601.605	-0.0561246	0.166912	0.697522	0.845346	HEATR6	HEAT repeat containing 6	63897
ENSG00000068120	1256.11	-0.569336	0.251036	0.00871615	0.0475301	COASY	Coenzyme A synthase	80347
ENSG00000068137	191.654	-0.323118	0.264754	0.143866	0.340464	PLEKHH3	pleckstrin homology, MyTH4 and FERM domain containing H3	79990
ENSG00000068305	3630.82	0.256937	0.175177	0.117234	0.299279	MEF2A	myocyte enhancer factor 2A	4205
ENSG00000068308	2213.45	-0.0984764	0.132165	0.428449	0.652088	OTUD5	OTU deubiquitinase 5	55593
ENSG00000068323	1119.05	0.287713	0.178095	0.0801606	0.233699	TFE3	transcription factor binding to IGHM enhancer 3	7030
ENSG00000068354	140.554	0.118792	0.191551	0.518085	0.723211	TBC1D25	TBC1 domain family member 25	4943
ENSG00000068366	8468.66	0.905515	0.233126	2.0387e-05	0.000320836	ACSL4	acyl-CoA synthetase long chain family member 4	2182
ENSG00000068383	302.097	-0.418671	0.190906	0.0166437	0.0769775	INPP5A	inositol polyphosphate-5-phosphatase A	3632
ENSG00000068394	1922.7	0.440742	0.200293	0.0149756	0.0712866	GPKOW	G-patch domain and KOW motifs	27238
ENSG00000068400	1083.04	0.305512	0.225845	0.115915	0.297068	GRIPAP1	GRIP1 associated protein 1	56850
ENSG00000068438	1465.74	0.532862	0.186091	0.00192029	0.0149312	FTSJ1	FtsJ RNA 2'-O-methyltransferase 1	24140
ENSG00000068489	2819.75	-0.25594	0.191123	0.132299	0.322999	PRR11	proline rich 11	55771
ENSG00000068615	304.849	-0.93672	0.230994	8.77916e-06	0.000152542	REEP1	receptor accessory protein 1	65055
ENSG00000068650	308.375	-0.0278231	0.247777	0.894675	0.950946	ATP11A	ATPase phospholipid transporting 11A	23250
ENSG00000068654	594.491	-0.169291	0.207305	0.364708	0.596827	POLR1A	RNA polymerase I subunit A	25885
ENSG00000068697	6619.06	0.191286	0.151712	0.182817	0.396599	LAPTM4A	lysosomal protein transmembrane 4 alpha	9741
ENSG00000068724	569.537	-0.553284	0.17129	0.000478085	0.00477945	TTC7A	tetratricopeptide repeat domain 7A	57217
ENSG00000068745	1257.28	-0.171624	0.181626	0.304583	0.538258	IP6K2	inositol hexakisphosphate kinase 2	51447
ENSG00000068784	873.219	-0.0290345	0.162328	0.838256	0.922716	SRBD1	S1 RNA binding domain 1	55133
ENSG00000068796	3361.71	0.295384	0.166351	0.0468546	0.161065	KIF2A	kinesin family member 2A	3796
ENSG00000068831	4.36188	0.18033	0.49577	0.216758	0.439911	RASGRP2	RAS guanyl releasing protein 2	10235
ENSG00000068878	2074.54	0.449525	0.154293	0.00215637	0.0163669	PSME4	proteasome activator subunit 4	23198
ENSG00000068885	576.934	-0.270845	0.158224	0.0681612	0.208984	IFT80	intraflagellar transport 80	57560
ENSG00000068903	419.442	-0.684855	0.332446	0.0102263	0.0539365	SIRT2	sirtuin 2	22933
ENSG00000068912	2159.27	0.239076	0.190513	0.171266	0.380459	ERLEC1	endoplasmic reticulum lectin 1	27248
ENSG00000068971	400.421	0.0901043	0.227089	0.663426	0.82529	PPP2R5B	protein phosphatase 2 regulatory subunit B'beta	5526
ENSG00000068976	7.82522	-0.00102109	0.444353	0.995772	0.997978	PYGM	glycogen phosphorylase, muscle associated	5837
ENSG00000068985	21.5151	-0.108075	0.356229	0.651488	0.817397	PAGE1	PAGE family member 1	8712
ENSG00000069011	1067.95	-0.498751	0.261114	0.0241609	0.100121	PITX1	paired like homeodomain 1	5307
ENSG00000069020	1952.64	1.36945	0.230776	3.12584e-10	1.32891e-08	MAST4	microtubule associated serine/threonine kinase family member 4	375449
ENSG00000069122	0.576893	-0.0247957	0.473274	0.882762	NA	ADGRF5	adhesion G protein-coupled receptor F5	221395
ENSG00000069188	8.75257	-0.154186	0.461736	0.407563	0.634135	SDK2	sidekick cell adhesion molecule 2	54549
ENSG00000069248	2557.26	-0.137664	0.156999	0.350605	0.584266	NUP133	nucleoporin 133	55746
ENSG00000069275	14471.5	0.0701425	0.131484	0.580173	0.768916	NUCKS1	nuclear casein kinase and cyclin dependent kinase substrate 1	64710
ENSG00000069329	7176.52	0.181454	0.153343	0.210992	0.431953	VPS35	VPS35 retromer complex component	55737
ENSG00000069345	2943.67	0.517096	0.136202	7.29454e-05	0.000976633	DNAJA2	DnaJ heat shock protein family (Hsp40) member A2	10294
ENSG00000069399	470.767	0.663667	0.233859	0.00142208	0.0118057	BCL3	BCL3 transcription coactivator	602
ENSG00000069424	413.81	-0.253195	0.196619	0.154641	0.356975	KCNAB2	potassium voltage-gated channel subfamily A regulatory beta subunit 2	8514
ENSG00000069431	4.86953	0.180493	0.510378	0.0752003	0.224017	ABCC9	ATP binding cassette subfamily C member 9	10060
ENSG00000069482	420.34	0.550912	0.217878	0.004796	0.0301438	GAL	galanin and GMAP prepropeptide	51083
ENSG00000069493	104.283	0.0607339	0.288086	0.789633	0.897886	CLEC2D	C-type lectin domain family 2 member D	29121
ENSG00000069509	1019.52	-0.130148	0.125834	0.289427	0.522619	FUNDC1	FUN14 domain containing 1	139341
ENSG00000069535	38.2225	-0.0722468	0.318896	0.760831	0.882171	MAOB	monoamine oxidase B	4129
ENSG00000069667	650.394	4.08006	0.278694	2.47656e-49	1.36305e-46	RORA	RAR related orphan receptor A	6095
ENSG00000069702	390.376	0.163736	0.211622	0.389319	0.619527	TGFBR3	transforming growth factor beta receptor 3	7049
ENSG00000069764	1.76995	-0.0912671	0.470634	0.48938	NA	PLA2G10	phospholipase A2 group X	8399
ENSG00000069812	40.3263	-0.442748	0.408183	0.116949	0.298815	HES2	hes family bHLH transcription factor 2	54626
ENSG00000069849	6659.92	0.270475	0.150634	0.0577629	0.186032	ATP1B3	ATPase Na+/K+ transporting subunit beta 3	483
ENSG00000069869	3775.57	1.08471	0.296093	3.46284e-05	0.000512108	NEDD4	NEDD4 E3 ubiquitin protein ligase	4734
ENSG00000069943	663.607	-0.0627713	0.179005	0.69835	0.845806	PIGB	phosphatidylinositol glycan anchor biosynthesis class B	9488
ENSG00000069956	8548.39	0.671039	0.190299	0.000137649	0.0016795	MAPK6	mitogen-activated protein kinase 6	5597
ENSG00000069966	973.892	0.295118	0.134342	0.0208446	0.0903919	GNB5	G protein subunit beta 5	10681
ENSG00000069974	553.449	0.23051	0.179039	0.163621	0.369359	RAB27A	RAB27A, member RAS oncogene family	5873
ENSG00000069998	764.398	-0.0169402	0.233267	0.929478	0.967683	HDHD5	haloacid dehalogenase like hydrolase domain containing 5	27440
ENSG00000070010	2217.62	-0.0887108	0.126026	0.467728	0.685941	UFD1	ubiquitin recognition factor in ER associated degradation 1	7353
ENSG00000070018	1565.52	0.302571	0.160464	0.0496943	0.167851	LRP6	LDL receptor related protein 6	4040
ENSG00000070019	0.87222	0.0117335	0.470442	0.570907	NA	GUCY2C	guanylate cyclase 2C	2984
ENSG00000070047	119.279	0.104431	0.186224	0.549533	0.746295	PHRF1	PHD and ring finger domains 1	57661
ENSG00000070061	1752.45	-0.0344575	0.149359	0.818764	0.912751	ELP1	elongator acetyltransferase complex subunit 1	8518
ENSG00000070081	521.341	0.13172	0.177244	0.430805	0.654109	NUCB2	nucleobindin 2	4925
ENSG00000070087	3197.39	-0.0762657	0.156802	0.608693	0.788413	PFN2	profilin 2	5217
ENSG00000070159	294.757	-0.230421	0.203745	0.209305	0.42997	PTPN3	protein tyrosine phosphatase non-receptor type 3	5774
ENSG00000070182	7.23905	0.212024	0.483249	0.278068	0.511116	SPTB	spectrin beta, erythrocytic	6710
ENSG00000070190	103.832	3.34605	0.66439	1.807e-08	5.68744e-07	DAPP1	dual adaptor of phosphotyrosine and 3-phosphoinositides 1	27071
ENSG00000070193	0.383593	-0.028954	0.47376	0.972693	NA	FGF10	fibroblast growth factor 10	2255
ENSG00000070214	1517.62	0.134285	0.159993	0.38571	0.616773	SLC44A1	solute carrier family 44 member 1	23446
ENSG00000070269	330.491	-0.32566	0.210625	0.0850466	0.24263	TMEM260	transmembrane protein 260	54916
ENSG00000070366	338.715	-0.461602	0.244746	0.0297737	0.116823	SMG6	SMG6 nonsense mediated mRNA decay factor	23293
ENSG00000070367	2133.53	0.183564	0.175766	0.259303	0.489203	EXOC5	exocyst complex component 5	10640
ENSG00000070371	357.165	-0.126673	0.266962	0.570247	0.761726	CLTCL1	clathrin heavy chain like 1	8218
ENSG00000070388	0.299765	-0.0220079	0.474105	0.86049	NA	FGF22	fibroblast growth factor 22	27006
ENSG00000070404	1733.7	0.277296	0.246653	0.189754	0.405259	FSTL3	follistatin like 3	10272
ENSG00000070413	279.664	-0.483813	0.217489	0.0128636	0.0637355	DGCR2	DiGeorge syndrome critical region gene 2	9993
ENSG00000070423	108.318	0.0990135	0.272963	0.661533	0.824267	RNF126	ring finger protein 126	55658
ENSG00000070444	334.736	-0.172266	0.217537	0.371505	0.603133	MNT	MAX network transcriptional repressor	4335
ENSG00000070476	474.703	-0.278962	0.198024	0.12019	0.304167	ZXDC	ZXD family zinc finger C	79364
ENSG00000070495	1097.85	0.818781	0.282741	0.000825885	0.007569	JMJD6	jumonji domain containing 6, arginine demethylase and lysine hydroxylase	23210
ENSG00000070501	1470.41	0.433768	0.170429	0.00595421	0.0356203	POLB	DNA polymerase beta	5423
ENSG00000070526	5.9994	0.192032	0.454086	0.360274	0.593146	ST6GALNAC1	ST6 N-acetylgalactosaminide alpha-2,6-sialyltransferase 1	55808
ENSG00000070540	151.813	-0.278952	0.300514	0.240767	0.468205	WIPI1	WD repeat domain, phosphoinositide interacting 1	55062
ENSG00000070601	0.764235	-0.01714	0.47289	0.644191	NA	FRMPD1	FERM and PDZ domain containing 1	22844
ENSG00000070610	473.236	0.0122342	0.157044	0.910881	0.958361	GBA2	glucosylceramidase beta 2	57704
ENSG00000070614	394.965	-0.442966	0.255849	0.0433702	0.152784	NDST1	N-deacetylase and N-sulfotransferase 1	3340
ENSG00000070669	132.271	0.264178	0.494456	0.230998	0.456704	ASNS	asparagine synthetase (glutamine-hydrolyzing)	440
ENSG00000070718	604.526	0.449188	0.218439	0.0207908	0.0902161	AP3M2	adaptor related protein complex 3 subunit mu 2	10947
ENSG00000070729	3.44572	-0.231487	0.519159	0.147352	NA	CNGB1	cyclic nucleotide gated channel subunit beta 1	1258
ENSG00000070731	2.39498	-0.118841	0.465205	0.443115	NA	ST6GALNAC2	ST6 N-acetylgalactosaminide alpha-2,6-sialyltransferase 2	10610
ENSG00000070756	10446.3	-0.272443	0.142782	0.0445158	0.155492	PABPC1	poly(A) binding protein cytoplasmic 1	26986
ENSG00000070759	125.588	-0.421288	0.253647	0.0529761	0.175074	TESK2	testis associated actin remodelling kinase 2	10420
ENSG00000070761	2028.62	-0.110641	0.195488	0.528659	0.730912	CFAP20	cilia and flagella associated protein 20	29105
ENSG00000070770	1297.22	0.542739	0.157888	0.000250592	0.00280234	CSNK2A2	casein kinase 2 alpha 2	1459
ENSG00000070778	109.798	0.36655	0.216206	0.0582235	0.187102	PTPN21	protein tyrosine phosphatase non-receptor type 21	11099
ENSG00000070785	737.871	0.0893845	0.144928	0.50874	0.716854	EIF2B3	eukaryotic translation initiation factor 2B subunit gamma	8891
ENSG00000070808	1.35665	-0.0813726	0.476562	0.660289	NA	CAMK2A	calcium/calmodulin dependent protein kinase II alpha	815
ENSG00000070814	1239.98	0.199293	0.270376	0.368588	0.60064	TCOF1	treacle ribosome biogenesis factor 1	6949
ENSG00000070831	14476.4	0.172735	0.160116	0.254141	0.483946	CDC42	cell division cycle 42	998
ENSG00000070882	1126.61	0.332822	0.158722	0.0266421	0.107861	OSBPL3	oxysterol binding protein like 3	26031
ENSG00000070915	24.5716	-1.00566	0.550618	0.00784717	0.0440532	SLC12A3	solute carrier family 12 member 3	6559
ENSG00000070950	1390.95	0.157869	0.177286	0.346069	0.579409	RAD18	RAD18 E3 ubiquitin protein ligase	56852
ENSG00000070961	4561.27	0.821861	0.188717	2.96018e-06	5.76301e-05	ATP2B1	ATPase plasma membrane Ca2+ transporting 1	490
ENSG00000071051	324.307	0.0669949	0.219588	0.741453	0.871564	NCK2	NCK adaptor protein 2	8440
ENSG00000071054	8808.86	1.23628	0.200875	9.68784e-11	4.31692e-09	MAP4K4	mitogen-activated protein kinase kinase kinase kinase 4	9448
ENSG00000071073	15.4104	0.050964	0.378125	0.820661	0.91382	MGAT4A	alpha-1,3-mannosyl-glycoprotein 4-beta-N-acetylglucosaminyltransferase A	11320
ENSG00000071082	78753.3	0.294702	0.197541	0.0920924	0.255779	RPL31	ribosomal protein L31	6160
ENSG00000071127	4982.19	0.527675	0.16637	0.000714171	0.00668968	WDR1	WD repeat domain 1	9948
ENSG00000071189	1498.25	0.0893059	0.163551	0.56509	0.757969	SNX13	sorting nexin 13	23161
ENSG00000071203	7.77385	-0.0935954	0.423845	0.640652	0.810503	MS4A12	membrane spanning 4-domains A12	54860
ENSG00000071205	665.418	0.544977	0.155789	0.000216702	0.00246257	ARHGAP10	Rho GTPase activating protein 10	79658
ENSG00000071242	515.391	-0.00859471	0.197831	0.963924	0.98378	RPS6KA2	ribosomal protein S6 kinase A2	6196
ENSG00000071243	672.197	0.0468105	0.160879	0.747001	0.874496	ING3	inhibitor of growth family member 3	54556
ENSG00000071246	19.9543	-0.334053	0.399627	0.210135	0.430829	VASH1	vasohibin 1	22846
ENSG00000071282	31.6436	-1.595	0.542601	0.000299783	0.0032451	LMCD1	LIM and cysteine rich domains 1	29995
ENSG00000071462	1823.03	0.158791	0.18833	0.36087	0.593349	BUD23	BUD23 rRNA methyltransferase and ribosome maturation factor	114049
ENSG00000071537	2061.95	-0.0748872	0.147372	0.603907	0.784759	SEL1L	SEL1L adaptor subunit of ERAD E3 ubiquitin ligase	6400
ENSG00000071539	2167.78	0.0464095	0.143976	0.745774	0.873761	TRIP13	thyroid hormone receptor interactor 13	9319
ENSG00000071553	1504.61	-0.891285	0.239766	3.90691e-05	0.000566669	ATP6AP1	ATPase H+ transporting accessory protein 1	537
ENSG00000071564	691.965	-0.0659175	0.129973	0.607585	0.787578	TCF3	transcription factor 3	6929
ENSG00000071575	216.235	1.8187	0.316328	6.1511e-10	2.48042e-08	TRIB2	tribbles pseudokinase 2	28951
ENSG00000071626	1098.72	0.141438	0.171208	0.374524	0.605783	DAZAP1	DAZ associated protein 1	26528
ENSG00000071655	109.25	-0.421507	0.317819	0.0897992	0.251364	MBD3	methyl-CpG binding domain protein 3	53615
ENSG00000071794	2962.04	-0.0218571	0.19927	0.901207	0.954245	HLTF	helicase like transcription factor	6596
ENSG00000071859	302.886	-0.178394	0.241906	0.393036	0.622649	FAM50A	family with sequence similarity 50 member A	9130
ENSG00000071889	291.171	-0.51428	0.314472	0.0418756	0.149031	FAM3A	FAM3 metabolism regulating signaling molecule A	60343
ENSG00000071894	110.756	-0.413588	0.383149	0.125151	0.312171	CPSF1	cleavage and polyadenylation specific factor 1	29894
ENSG00000071909	0.737713	0.0417752	0.475828	0.338039	NA	MYO3B	myosin IIIB	140469
ENSG00000071967	1696.15	-0.0613617	0.164179	0.695713	0.84456	CYBRD1	cytochrome b reductase 1	79901
ENSG00000071991	2.25447	0.267224	0.578623	0.0321018	NA	CDH19	cadherin 19	28513
ENSG00000071994	2025.34	0.241026	0.161127	0.118282	0.300862	PDCD2	programmed cell death 2	5134
ENSG00000072041	841.738	0.412631	0.151222	0.00386535	0.0256732	SLC6A15	solute carrier family 6 member 15	55117
ENSG00000072042	5049.1	0.272334	0.156217	0.0643319	0.200744	RDH11	retinol dehydrogenase 11	51109
ENSG00000072062	222.065	-0.792261	0.33985	0.00428895	0.0278065	PRKACA	protein kinase cAMP-activated catalytic subunit alpha	5566
ENSG00000072071	26.6743	-0.984108	0.501447	0.00629742	0.0372621	ADGRL1	adhesion G protein-coupled receptor L1	22859
ENSG00000072110	1607.48	0.679853	0.210537	0.000392784	0.00405612	ACTN1	actinin alpha 1	87
ENSG00000072121	2121.22	0.197972	0.164998	0.197987	0.416551	ZFYVE26	zinc finger FYVE-type containing 26	23503
ENSG00000072133	0.505943	0.0274962	0.47458	0.465252	NA	RPS6KA6	ribosomal protein S6 kinase A6	27330
ENSG00000072134	683.491	0.358295	0.166653	0.0205463	0.0894723	EPN2	epsin 2	22905
ENSG00000072135	429.499	-0.0361658	0.199046	0.838681	0.922985	PTPN18	protein tyrosine phosphatase non-receptor type 18	26469
ENSG00000072163	33.8986	0.350391	0.415255	0.191358	0.40719	LIMS2	LIM zinc finger domain containing 2	55679
ENSG00000072195	24.0596	-0.0947893	0.32629	0.682726	0.837129	SPEG	striated muscle enriched protein kinase	10290
ENSG00000072201	98.6304	0.0263437	0.253778	0.890699	0.949068	LNX1	ligand of numb-protein X 1	84708
ENSG00000072210	5076	-0.650853	0.127338	1.06947e-07	2.91548e-06	ALDH3A2	aldehyde dehydrogenase 3 family member A2	224
ENSG00000072274	21172.6	-0.00519167	0.126804	0.964332	0.983961	TFRC	transferrin receptor	7037
ENSG00000072310	1271.5	-0.755971	0.236533	0.000352435	0.00372058	SREBF1	sterol regulatory element binding transcription factor 1	6720
ENSG00000072364	4150.83	0.55716	0.175255	0.000637843	0.00606397	AFF4	AF4/FMR2 family member 4	27125
ENSG00000072401	847.223	0.379801	0.192538	0.0294988	0.116147	UBE2D1	ubiquitin conjugating enzyme E2 D1	7321
ENSG00000072415	1017.76	-0.113403	0.138529	0.400121	0.628126	PALS1	protein associated with LIN7 1, MAGUK family member	64398
ENSG00000072422	362.656	-1.02621	0.249919	5.7311e-06	0.000104297	RHOBTB1	Rho related BTB domain containing 1	9886
ENSG00000072501	1635.1	0.0647746	0.183831	0.687639	0.839865	SMC1A	structural maintenance of chromosomes 1A	8243
ENSG00000072506	2837.87	-0.424366	0.23685	0.0393911	0.142769	HSD17B10	hydroxysteroid 17-beta dehydrogenase 10	3028
ENSG00000072518	530.25	-0.0528873	0.167459	0.738329	0.870053	MARK2	microtubule affinity regulating kinase 2	2011
ENSG00000072571	2977.93	-0.559807	0.210711	0.00338707	0.0232351	HMMR	hyaluronan mediated motility receptor	3161
ENSG00000072609	269.314	0.0832319	0.183518	0.624626	0.7991	CHFR	checkpoint with forkhead and ring finger domains	55743
ENSG00000072682	4009.66	0.102126	0.197674	0.521186	0.725164	P4HA2	prolyl 4-hydroxylase subunit alpha 2	8974
ENSG00000072736	1684.25	-0.203376	0.173545	0.20575	0.425543	NFATC3	nuclear factor of activated T cells 3	4775
ENSG00000072756	1204.62	0.279856	0.175843	0.0845757	0.241658	TRNT1	tRNA nucleotidyl transferase 1	51095
ENSG00000072778	4259.99	-0.222226	0.196933	0.216864	0.440026	ACADVL	acyl-CoA dehydrogenase very long chain	37
ENSG00000072786	724.74	0.684834	0.244194	0.00152125	0.0124164	STK10	serine/threonine kinase 10	6793
ENSG00000072803	2770.71	0.154869	0.133402	0.230782	0.45641	FBXW11	F-box and WD repeat domain containing 11	23291
ENSG00000072818	56.6973	0.424109	0.455417	0.126687	0.314769	ACAP1	ArfGAP with coiled-coil, ankyrin repeat and PH domains 1	9744
ENSG00000072832	165.782	1.04131	0.320956	0.000160329	0.00191605	CRMP1	collapsin response mediator protein 1	1400
ENSG00000072840	68.7038	-0.593777	0.302303	0.0173772	0.0793609	EVC	EvC ciliary complex subunit 1	2121
ENSG00000072849	1616.15	-0.210751	0.145985	0.1298	0.319155	DERL2	derlin 2	51009
ENSG00000072858	71.3812	3.06656	1.24842	0.000562128	0.00544844	SIDT1	SID1 transmembrane family member 1	54847
ENSG00000072864	1082.43	0.278312	0.153775	0.0549047	0.17938	NDE1	nudE neurodevelopment protein 1	54820
ENSG00000072952	0.941907	0.0264583	0.471429	0.588341	NA	IRAG1	inositol 1,4,5-triphosphate receptor associated 1	10335
ENSG00000072954	77.2811	-0.313414	0.353784	0.217072	0.440285	TMEM38A	transmembrane protein 38A	79041
ENSG00000072958	286.399	-0.0580724	0.223026	0.773447	0.888903	AP1M1	adaptor related protein complex 1 subunit mu 1	8907
ENSG00000073008	3125.26	0.479364	0.138187	0.000262071	0.0029147	PVR	PVR cell adhesion molecule	5817
ENSG00000073050	686.544	-0.170777	0.158957	0.249811	0.479186	XRCC1	X-ray repair cross complementing 1	7515
ENSG00000073060	744.484	-0.283378	0.279793	0.212547	0.434343	SCARB1	scavenger receptor class B member 1	949
ENSG00000073067	8.1906	3.98386	1.6181	0.000578663	0.00559274	CYP2W1	cytochrome P450 family 2 subfamily W member 1	54905
ENSG00000073111	2347.86	-0.463428	0.202317	0.0104337	0.0547465	MCM2	minichromosome maintenance complex component 2	4171
ENSG00000073146	13.2588	-0.139609	0.431925	0.502038	0.711873	MOV10L1	Mov10 like RISC complex RNA helicase 1	54456
ENSG00000073150	6.44825	-0.148621	0.460924	0.431439	0.654648	PANX2	pannexin 2	56666
ENSG00000073169	91.2448	-0.196794	0.271971	0.37802	0.609646	SELENOO	selenoprotein O	83642
ENSG00000073282	50.4785	-0.573793	0.380344	0.0420463	0.149377	TP63	tumor protein p63	8626
ENSG00000073331	320.539	-0.289393	0.177677	0.0762347	0.226106	ALPK1	alpha kinase 1	80216
ENSG00000073350	100.473	-0.25226	0.285435	0.27338	0.506055	LLGL2	LLGL scribble cell polarity complex component 2	3993
ENSG00000073417	2977.64	0.346348	0.144067	0.0111777	0.0575785	PDE8A	phosphodiesterase 8A	5151
ENSG00000073464	111.445	0.365796	0.285643	0.117635	0.299934	CLCN4	chloride voltage-gated channel 4	1183
ENSG00000073536	254.438	0.146826	0.222628	0.46668	0.685133	NLE1	notchless homolog 1	54475
ENSG00000073578	1091.23	-0.324767	0.18413	0.0544018	0.178195	SDHA	succinate dehydrogenase complex flavoprotein subunit A	6389
ENSG00000073584	719.153	0.0824654	0.26184	0.706655	0.851327	SMARCE1	SWI/SNF related, matrix associated, actin dependent regulator of chromatin, subfamily e, member 1	6605
ENSG00000073598	0.733856	-0.0518828	0.475069	0.76395	NA	FNDC8	fibronectin type III domain containing 8	54752
ENSG00000073605	96.684	-0.0111352	0.310903	0.963107	0.983385	GSDMB	gasdermin B	55876
ENSG00000073614	3414.45	0.234118	0.132337	0.0647279	0.201609	KDM5A	lysine demethylase 5A	5927
ENSG00000073670	7.56133	0.0183581	0.420471	0.923407	0.964371	ADAM11	ADAM metallopeptidase domain 11	4185
ENSG00000073711	427.875	-0.0507428	0.208514	0.781583	0.893871	PPP2R3A	protein phosphatase 2 regulatory subunit B''alpha	5523
ENSG00000073712	8204.98	0.495962	0.189096	0.00451196	0.0288616	FERMT2	FERM domain containing kindlin 2	10979
ENSG00000073734	10.4365	-0.251129	0.528303	0.180588	0.393694	ABCB11	ATP binding cassette subfamily B member 11	8647
ENSG00000073737	90.9681	0.243282	0.458984	0.288862	0.521928	DHRS9	dehydrogenase/reductase 9	10170
ENSG00000073754	1.85779	0.0836177	0.480624	0.137354	NA	CD5L	CD5 molecule like	922
ENSG00000073756	4251.14	3.51901	0.622058	6.26031e-10	2.5145e-08	PTGS2	prostaglandin-endoperoxide synthase 2	5743
ENSG00000073792	16.6972	0.241051	0.464598	0.281379	0.514705	IGF2BP2	insulin like growth factor 2 mRNA binding protein 2	10644
ENSG00000073803	2181.17	0.474657	0.151632	0.00094645	0.00845329	MAP3K13	mitogen-activated protein kinase kinase kinase 13	9175
ENSG00000073849	331.556	0.0330073	0.223676	0.868508	0.937384	ST6GAL1	ST6 beta-galactoside alpha-2,6-sialyltransferase 1	6480
ENSG00000073861	10.8983	-0.02735	0.471829	0.396961	0.626354	TBX21	T-box transcription factor 21	30009
ENSG00000073905	231.567	-0.149106	0.254925	0.480491	0.695234	NA	NA	NA
ENSG00000073910	608.542	-0.432285	0.2623	0.0515398	0.171833	FRY	FRY microtubule binding protein	10129
ENSG00000073921	12560.2	1.11034	0.158625	4.00242e-13	2.36934e-11	PICALM	phosphatidylinositol binding clathrin assembly protein	8301
ENSG00000073969	1890.11	-0.145552	0.138888	0.272873	0.505437	NSF	N-ethylmaleimide sensitive factor, vesicle fusing ATPase	4905
ENSG00000074047	201.408	0.249234	0.216552	0.194606	0.412143	GLI2	GLI family zinc finger 2	2736
ENSG00000074054	1251.46	-0.0288112	0.15096	0.842271	0.924587	CLASP1	cytoplasmic linker associated protein 1	23332
ENSG00000074071	1106.77	-0.465402	0.211576	0.0142598	0.0687467	MRPS34	mitochondrial ribosomal protein S34	65993
ENSG00000074181	43.0837	-0.70153	0.561828	0.0429911	0.151781	NOTCH3	notch receptor 3	4854
ENSG00000074201	13892.7	0.283954	0.203513	0.122543	0.307704	CLNS1A	chloride nucleotide-sensitive channel 1A	1207
ENSG00000074211	27.7066	-0.0546598	0.394333	0.804285	0.905587	PPP2R2C	protein phosphatase 2 regulatory subunit Bgamma	5522
ENSG00000074219	1306.94	-0.35394	0.2009	0.0502457	0.168929	TEAD2	TEA domain transcription factor 2	8463
ENSG00000074266	1080.62	0.670122	0.143748	9.82723e-07	2.18712e-05	EED	embryonic ectoderm development	8726
ENSG00000074276	1.65025	-0.201429	0.52531	0.0833077	NA	CDHR2	cadherin related family member 2	54825
ENSG00000074319	1457.08	-0.126384	0.160355	0.411741	0.637847	TSG101	tumor susceptibility 101	7251
ENSG00000074356	730.786	0.0297354	0.141965	0.826154	0.915888	NCBP3	nuclear cap binding subunit 3	55421
ENSG00000074370	56.3448	-1.18764	0.494899	0.00245387	0.0181579	ATP2A3	ATPase sarcoplasmic/endoplasmic reticulum Ca2+ transporting 3	489
ENSG00000074410	994.334	-0.309604	0.220234	0.111255	0.289046	CA12	carbonic anhydrase 12	771
ENSG00000074416	2065.11	0.366145	0.19447	0.0382066	0.139448	MGLL	monoglyceride lipase	11343
ENSG00000074527	949.375	0.84352	0.218551	2.21959e-05	0.000346624	NTN4	netrin 4	59277
ENSG00000074582	501.233	-0.29511	0.233529	0.14895	0.34788	BCS1L	BCS1 homolog, ubiquinol-cytochrome c reductase complex chaperone	617
ENSG00000074590	924.852	1.37291	0.262215	1.72378e-08	5.45079e-07	NUAK1	NUAK family kinase 1	9891
ENSG00000074603	1082.08	0.226358	0.147701	0.10592	0.280342	DPP8	dipeptidyl peptidase 8	54878
ENSG00000074621	66.6365	-1.1534	0.385512	0.000336597	0.00357935	SLC24A1	solute carrier family 24 member 1	9187
ENSG00000074657	951.429	-0.478344	0.190197	0.0058166	0.0350373	ZNF532	zinc finger protein 532	55205
ENSG00000074660	7.82864	-0.191439	0.508943	0.229043	0.454769	SCARF1	scavenger receptor class F member 1	8578
ENSG00000074695	6718.77	0.0933873	0.171709	0.560948	0.754401	LMAN1	lectin, mannose binding 1	3998
ENSG00000074696	3712.3	0.0109067	0.166158	0.946568	0.976292	HACD3	3-hydroxyacyl-CoA dehydratase 3	51495
ENSG00000074706	0.713412	-0.00268619	0.473925	0.530641	NA	IPCEF1	interaction protein for cytohesin exchange factors 1	26034
ENSG00000074755	1032.65	-0.80929	0.205703	1.80875e-05	0.000287761	ZZEF1	zinc finger ZZ-type and EF-hand domain containing 1	23140
ENSG00000074800	75045.4	-0.237346	0.155651	0.115371	0.296061	ENO1	enolase 1	2023
ENSG00000074803	0.500982	-0.0318011	0.47403	0.865881	NA	SLC12A1	solute carrier family 12 member 1	6557
ENSG00000074842	815.002	-0.226592	0.218145	0.240428	0.468032	MYDGF	myeloid derived growth factor	56005
ENSG00000074855	69.6939	-0.711557	0.327423	0.00804574	0.0447473	ANO8	anoctamin 8	57719
ENSG00000074935	1332.94	0.216556	0.269222	0.332668	0.566141	TUBE1	tubulin epsilon 1	51175
ENSG00000074964	209.257	-0.491982	0.262157	0.0279385	0.111673	ARHGEF10L	Rho guanine nucleotide exchange factor 10 like	55160
ENSG00000074966	31.613	2.25035	0.624702	1.96728e-05	0.000311038	TXK	TXK tyrosine kinase	7294
ENSG00000075043	1.0809	0.0330427	0.46921	0.581997	NA	KCNQ2	potassium voltage-gated channel subfamily Q member 2	3785
ENSG00000075073	5.38132	-0.174189	0.470973	0.357196	0.590189	TACR2	tachykinin receptor 2	6865
ENSG00000075089	1542.97	0.0754511	0.155075	0.594164	0.777977	ACTR6	actin related protein 6	64431
ENSG00000075131	329.408	0.114656	0.165942	0.460511	0.679899	TIPIN	TIMELESS interacting protein	54962
ENSG00000075142	2474.7	-0.17458	0.174171	0.281937	0.514986	SRI	sorcin	6717
ENSG00000075151	2502	-0.0616497	0.160651	0.693773	0.843815	EIF4G3	eukaryotic translation initiation factor 4 gamma 3	8672
ENSG00000075188	1293.99	0.152216	0.153867	0.287672	0.520864	NUP37	nucleoporin 37	79023
ENSG00000075213	1255.92	2.00499	0.251764	1.23989e-16	1.06988e-14	SEMA3A	semaphorin 3A	10371
ENSG00000075218	458.157	-0.369161	0.181169	0.02711	0.10932	GTSE1	G2 and S-phase expressed 1	51512
ENSG00000075223	8871.23	-0.495738	0.191945	0.00473641	0.0298918	SEMA3C	semaphorin 3C	10512
ENSG00000075234	401.579	-0.236877	0.157718	0.109236	0.285851	TTC38	tetratricopeptide repeat domain 38	55020
ENSG00000075239	1237.23	-0.0855602	0.135551	0.495	0.70639	ACAT1	acetyl-CoA acetyltransferase 1	38
ENSG00000075240	72.1485	-0.0411062	0.27189	0.85173	0.92916	GRAMD4	GRAM domain containing 4	23151
ENSG00000075275	231.756	-0.0845226	0.205206	0.64692	0.81466	CELSR1	cadherin EGF LAG seven-pass G-type receptor 1	9620
ENSG00000075292	4351.11	0.179589	0.152767	0.214176	0.436585	ZNF638	zinc finger protein 638	27332
ENSG00000075303	879.376	-0.189948	0.152158	0.184737	0.398896	SLC25A40	solute carrier family 25 member 40	55972
ENSG00000075336	999.936	-0.304448	0.154804	0.0364168	0.13481	TIMM21	translocase of inner mitochondrial membrane 21	29090
ENSG00000075340	14.9425	-0.0572957	0.404865	0.790365	0.898108	ADD2	adducin 2	119
ENSG00000075391	1213.61	0.357615	0.203026	0.0508011	0.170225	RASAL2	RAS protein activator like 2	9462
ENSG00000075399	152.027	-0.418251	0.303203	0.090264	0.252167	VPS9D1	VPS9 domain containing 1	9605
ENSG00000075407	411.568	0.729331	0.226249	0.000357381	0.00376693	ZNF37A	zinc finger protein 37A	7587
ENSG00000075413	3659.84	0.236134	0.150162	0.0985545	0.267168	MARK3	microtubule affinity regulating kinase 3	4140
ENSG00000075415	8272.45	-0.232357	0.198618	0.196558	0.414831	SLC25A3	solute carrier family 25 member 3	5250
ENSG00000075420	4842.27	0.820632	0.189921	4.23252e-06	7.93656e-05	FNDC3B	fibronectin type III domain containing 3B	64778
ENSG00000075426	4556.65	0.630234	0.186332	0.000294745	0.0032063	FOSL2	FOS like 2, AP-1 transcription factor subunit	2355
ENSG00000075429	2.40792	0.0976024	0.48512	0.129513	NA	CACNG5	calcium voltage-gated channel auxiliary subunit gamma 5	27091
ENSG00000075461	1.03879	-0.0704249	0.479399	0.335553	NA	CACNG4	calcium voltage-gated channel auxiliary subunit gamma 4	27092
ENSG00000075539	2212.38	0.162636	0.189035	0.353697	0.587016	FRYL	FRY like transcription coactivator	285527
ENSG00000075568	544.341	-0.0223093	0.194363	0.89956	0.953451	TMEM131	transmembrane protein 131	23505
ENSG00000075618	1268.58	0.019797	0.159053	0.89033	0.948902	FSCN1	fascin actin-bundling protein 1	6624
ENSG00000075624	28190.1	0.14018	0.149852	0.322846	0.556647	ACTB	actin beta	60
ENSG00000075643	1696.1	0.237449	0.181	0.155866	0.359057	MOCOS	molybdenum cofactor sulfurase	55034
ENSG00000075651	362.198	-0.587869	0.218128	0.00307159	0.0215392	PLD1	phospholipase D1	5337
ENSG00000075702	434.726	-0.14273	0.278589	0.531012	0.732696	WDR62	WD repeat domain 62	284403
ENSG00000075711	4407.78	0.206926	0.187005	0.236562	0.46349	DLG1	discs large MAGUK scaffold protein 1	1739
ENSG00000075785	6163.78	0.124323	0.150239	0.385332	0.616313	RAB7A	RAB7A, member RAS oncogene family	7879
ENSG00000075790	27.8431	0.201948	0.357566	0.414472	0.639994	BCAP29	B cell receptor associated protein 29	55973
ENSG00000075826	83.3983	-0.150721	0.276086	0.493454	0.705031	SEC31B	SEC31 homolog B, COPII coat complex component	25956
ENSG00000075856	1275.28	0.209797	0.128917	0.0817776	0.236753	SART3	spliceosome associated factor 3, U4/U6 recycling protein	9733
ENSG00000075884	30.4145	0.313176	0.503927	0.189463	0.405061	ARHGAP15	Rho GTPase activating protein 15	55843
ENSG00000075914	606.536	0.204137	0.194115	0.242519	0.470427	EXOSC7	exosome component 7	23016
ENSG00000075945	396.851	0.131608	0.198307	0.464585	0.683571	KIFAP3	kinesin associated protein 3	22920
ENSG00000075975	1232.46	0.176287	0.147765	0.209866	0.430428	MKRN2	makorin ring finger protein 2	23609
ENSG00000076003	3187.1	-0.106729	0.163616	0.465357	0.683849	MCM6	minichromosome maintenance complex component 6	4175
ENSG00000076043	1212.24	0.502593	0.162979	0.00101806	0.00897495	REXO2	RNA exonuclease 2	25996
ENSG00000076053	1768.68	0.479	0.245334	0.022533	0.0953577	RBM7	RNA binding motif protein 7	10179
ENSG00000076067	2810.83	1.65916	0.225957	1.8012e-14	1.21456e-12	RBMS2	RNA binding motif single stranded interacting protein 2	5939
ENSG00000076108	1819.78	0.414892	0.175708	0.0113581	0.0583641	BAZ2A	bromodomain adjacent to zinc finger domain 2A	11176
ENSG00000076201	175.638	-0.656768	0.343629	0.0155998	0.0733151	PTPN23	protein tyrosine phosphatase non-receptor type 23	25930
ENSG00000076242	1820.28	-0.693478	0.155	1.96413e-06	3.99577e-05	MLH1	mutL homolog 1	4292
ENSG00000076248	1442.23	-0.415711	0.199652	0.0213232	0.0918995	UNG	uracil DNA glycosylase	7374
ENSG00000076258	7.89507	0.060374	0.420015	0.768962	0.886752	FMO4	flavin containing dimethylaniline monoxygenase 4	2329
ENSG00000076321	422.134	0.0604477	0.1573	0.683336	0.837306	KLHL20	kelch like family member 20	27252
ENSG00000076344	1.96095	-0.25252	0.553734	0.0711475	NA	RGS11	regulator of G protein signaling 11	8786
ENSG00000076351	275.022	-0.443676	0.238601	0.0312383	0.121068	SLC46A1	solute carrier family 46 member 1	113235
ENSG00000076356	1612.4	1.25351	0.272059	4.99923e-07	1.1824e-05	PLXNA2	plexin A2	5362
ENSG00000076382	2306.49	-0.496173	0.188706	0.00422511	0.0274625	SPAG5	sperm associated antigen 5	10615
ENSG00000076513	629.747	-0.0177524	0.178826	0.914129	0.960105	ANKRD13A	ankyrin repeat domain 13A	88455
ENSG00000076554	979.141	0.231807	0.145192	0.0945982	0.260008	TPD52	tumor protein D52	7163
ENSG00000076555	96.3418	-0.931937	0.392833	0.00279024	0.0200992	ACACB	acetyl-CoA carboxylase beta	32
ENSG00000076604	1610.47	0.24456	0.211285	0.197623	0.41639	TRAF4	TNF receptor associated factor 4	9618
ENSG00000076641	248.893	1.22036	0.406988	0.000203948	0.00234643	PAG1	phosphoprotein membrane anchor with glycosphingolipid microdomains 1	55824
ENSG00000076650	480.093	-0.0046	0.210347	0.979999	0.990898	GPATCH1	G-patch domain containing 1	55094
ENSG00000076662	99.8122	0.00788129	0.295338	0.97687	0.989405	ICAM3	intercellular adhesion molecule 3	3385
ENSG00000076685	2995.55	0.79099	0.216648	6.55107e-05	0.000888188	NT5C2	5'-nucleotidase, cytosolic II	22978
ENSG00000076706	1529.03	-0.445843	0.216025	0.0205535	0.0894723	MCAM	melanoma cell adhesion molecule	4162
ENSG00000076716	0.845772	-0.0617042	0.471021	0.536433	NA	GPC4	glypican 4	2239
ENSG00000076770	2708	-1.18687	0.228038	2.42666e-08	7.48734e-07	MBNL3	muscleblind like splicing regulator 3	55796
ENSG00000076826	1.96645	-0.0596051	0.459537	0.640532	NA	CAMSAP3	calmodulin regulated spectrin associated protein family member 3	57662
ENSG00000076864	79.1362	-0.938196	0.363384	0.00164939	0.0131988	RAP1GAP	RAP1 GTPase activating protein	5909
ENSG00000076924	555.939	0.0565524	0.215266	0.776828	0.890962	XAB2	XPA binding protein 2	56949
ENSG00000076928	383.874	-0.1189	0.246602	0.561343	0.754781	ARHGEF1	Rho guanine nucleotide exchange factor 1	9138
ENSG00000076944	72.1759	-0.317338	0.299045	0.184714	0.398896	STXBP2	syntaxin binding protein 2	6813
ENSG00000076984	160.124	-0.702173	0.255943	0.00166783	0.01334	MAP2K7	mitogen-activated protein kinase kinase 7	5609
ENSG00000077044	1479.72	0.397298	0.128683	0.0013089	0.0110115	DGKD	diacylglycerol kinase delta	8527
ENSG00000077063	21.5589	-0.486835	0.543256	0.0871214	0.246661	CTTNBP2	cortactin binding protein 2	83992
ENSG00000077092	1.57947	-0.0317024	0.472484	0.79942	NA	RARB	retinoic acid receptor beta	5915
ENSG00000077097	4326.59	0.237435	0.168474	0.130242	0.319746	TOP2B	DNA topoisomerase II beta	7155
ENSG00000077147	5120.23	0.522755	0.16067	0.000649372	0.00616208	TM9SF3	transmembrane 9 superfamily member 3	56889
ENSG00000077150	2039.78	2.42835	0.302149	7.92246e-17	7.04511e-15	NFKB2	nuclear factor kappa B subunit 2	4791
ENSG00000077152	2049.17	-0.119907	0.159038	0.429738	0.653463	UBE2T	ubiquitin conjugating enzyme E2 T	29089
ENSG00000077157	494.306	0.104694	0.162003	0.4902	0.70287	PPP1R12B	protein phosphatase 1 regulatory subunit 12B	4660
ENSG00000077232	4655.78	0.0324417	0.150636	0.781297	0.893771	DNAJC10	DnaJ heat shock protein family (Hsp40) member C10	54431
ENSG00000077235	1438.57	-0.505063	0.210999	0.00777575	0.0437418	GTF3C1	general transcription factor IIIC subunit 1	2975
ENSG00000077238	518.103	2.18247	0.187088	1.24832e-32	2.9559e-30	IL4R	interleukin 4 receptor	3566
ENSG00000077254	2714.3	0.375091	0.155781	0.00867312	0.0473511	USP33	ubiquitin specific peptidase 33	23032
ENSG00000077264	32.8481	3.36438	0.706197	1.57343e-07	4.12903e-06	PAK3	p21 (RAC1) activated kinase 3	5063
ENSG00000077274	1.97123	0.0142367	0.463425	0.765928	NA	CAPN6	calpain 6	827
ENSG00000077312	3050.49	-0.304458	0.181246	0.0677057	0.208184	SNRPA	small nuclear ribonucleoprotein polypeptide A	6626
ENSG00000077327	0.464578	0.00328484	0.470436	0.898489	NA	SPAG6	sperm associated antigen 6	9576
ENSG00000077348	339.193	-0.462743	0.290709	0.0476516	0.163171	EXOSC5	exosome component 5	56915
ENSG00000077380	2804.38	0.154604	0.138022	0.241592	0.469266	DYNC1I2	dynein cytoplasmic 1 intermediate chain 2	1781
ENSG00000077420	21.1794	-0.240007	0.401657	0.335278	0.568777	APBB1IP	amyloid beta precursor protein binding family B member 1 interacting protein	54518
ENSG00000077454	212.131	0.312251	0.305701	0.191786	0.407846	LRCH4	leucine rich repeats and calponin homology domain containing 4	4034
ENSG00000077458	1081.02	0.170186	0.197508	0.347913	0.581684	FAM76B	family with sequence similarity 76 member B	143684
ENSG00000077463	87.05	-0.0574659	0.318886	0.806901	0.907056	SIRT6	sirtuin 6	51548
ENSG00000077514	1870.06	0.141432	0.133503	0.266639	0.497694	POLD3	DNA polymerase delta 3, accessory subunit	10714
ENSG00000077522	17.4692	5.16543	1.51379	2.2843e-05	0.000355366	ACTN2	actinin alpha 2	88
ENSG00000077549	1518.94	0.0291604	0.217139	0.860287	0.933557	CAPZB	capping actin protein of muscle Z-line subunit beta	832
ENSG00000077585	199.837	0.308782	0.228546	0.12449	0.311002	GPR137B	G protein-coupled receptor 137B	7107
ENSG00000077684	864.335	-0.137846	0.118011	0.222928	0.447615	JADE1	jade family PHD finger 1	79960
ENSG00000077713	507.021	0.538574	0.188138	0.00180756	0.0142066	SLC25A43	solute carrier family 25 member 43	203427
ENSG00000077721	2907.93	-0.520715	0.153932	0.000337826	0.00359044	UBE2A	ubiquitin conjugating enzyme E2 A	7319
ENSG00000077782	1188.78	0.860845	0.147017	1.02806e-09	4.00296e-08	FGFR1	fibroblast growth factor receptor 1	2260
ENSG00000077800	0.358771	-0.0265709	0.474352	0.771615	NA	FKBP6	FKBP prolyl isomerase family member 6 (inactive)	8468
ENSG00000077935	25.0902	-0.164227	0.430039	0.470432	0.688254	SMC1B	structural maintenance of chromosomes 1B	27127
ENSG00000077942	743.741	-0.418066	0.194366	0.0179304	0.0812133	FBLN1	fibulin 1	2192
ENSG00000078018	1433.8	-0.434204	0.260476	0.052501	0.173956	MAP2	microtubule associated protein 2	4133
ENSG00000078043	1079.48	0.486715	0.141998	0.000301151	0.00325525	PIAS2	protein inhibitor of activated STAT 2	9063
ENSG00000078053	2.71154	0.366231	0.681298	0.0127462	NA	AMPH	amphiphysin	273
ENSG00000078061	1053.41	0.0829017	0.131564	0.503249	0.712456	ARAF	A-Raf proto-oncogene, serine/threonine kinase	369
ENSG00000078070	529.611	-0.0964631	0.15791	0.507096	0.715766	MCCC1	methylcrotonyl-CoA carboxylase subunit 1	56922
ENSG00000078081	1271.72	3.63957	0.705644	4.59165e-09	1.65495e-07	LAMP3	lysosomal associated membrane protein 3	27074
ENSG00000078098	1022.77	-0.309601	0.251482	0.143605	0.340213	FAP	fibroblast activation protein alpha	2191
ENSG00000078114	737.695	-0.174145	0.190002	0.307058	0.540661	NEBL	nebulette	10529
ENSG00000078124	1286.24	0.336551	0.156794	0.0223072	0.0946685	ACER3	alkaline ceramidase 3	55331
ENSG00000078140	1462.75	0.340145	0.165919	0.0278964	0.111574	UBE2K	ubiquitin conjugating enzyme E2 K	3093
ENSG00000078142	2018.49	0.545128	0.138283	3.76044e-05	0.000548551	PIK3C3	phosphatidylinositol 3-kinase catalytic subunit type 3	5289
ENSG00000078177	881.844	-0.156792	0.19191	0.36416	0.596266	N4BP2	NEDD4 binding protein 2	55728
ENSG00000078237	205.549	0.0397681	0.190299	0.819921	0.913428	TIGAR	TP53 induced glycolysis regulatory phosphatase	57103
ENSG00000078246	1144.23	-0.519313	0.182711	0.0017521	0.0139109	TULP3	TUB like protein 3	7289
ENSG00000078269	2183.81	0.249239	0.18046	0.134298	0.326003	SYNJ2	synaptojanin 2	8871
ENSG00000078295	1.56376	-0.0142975	0.456054	0.997592	NA	ADCY2	adenylate cyclase 2	108
ENSG00000078304	3088.06	-0.0312871	0.140717	0.819681	0.913228	PPP2R5C	protein phosphatase 2 regulatory subunit B'gamma	5527
ENSG00000078319	336.489	-0.323126	0.204823	0.0782288	0.229844	PMS2P1	PMS1 homolog 2, mismatch repair system component pseudogene 1	5379
ENSG00000078328	0.564652	-0.0393093	0.47449	0.766653	NA	RBFOX1	RNA binding fox-1 homolog 1	54715
ENSG00000078369	5801.05	0.148382	0.125081	0.231684	0.457438	GNB1	G protein subunit beta 1	2782
ENSG00000078399	40.0142	-0.631975	0.48929	0.0441295	0.15478	HOXA9	homeobox A9	3205
ENSG00000078401	2290.78	3.66243	0.612917	5.31148e-11	2.4416e-09	EDN1	endothelin 1	1906
ENSG00000078403	1512.05	0.109332	0.156295	0.456488	0.676165	MLLT10	MLLT10 histone lysine methyltransferase DOT1L cofactor	8028
ENSG00000078487	32.3039	0.0162736	0.353889	0.945304	0.975773	ZCWPW1	zinc finger CW-type and PWWP domain containing 1	55063
ENSG00000078549	0.732577	-0.00228559	0.473979	0.570442	NA	ADCYAP1R1	ADCYAP receptor type I	117
ENSG00000078618	4040.03	0.339594	0.160462	0.0235037	0.0980595	NRDC	nardilysin convertase	4898
ENSG00000078668	5843.01	-0.0645728	0.172281	0.683524	0.837401	VDAC3	voltage dependent anion channel 3	7419
ENSG00000078674	2114.26	-0.0128365	0.16204	0.932087	0.968914	PCM1	pericentriolar material 1	5108
ENSG00000078687	15.8258	-0.640371	0.653727	0.0555481	0.180912	TNRC6C	trinucleotide repeat containing adaptor 6C	57690
ENSG00000078699	301.533	-0.611144	0.186017	0.000399975	0.00411378	CBFA2T2	CBFA2/RUNX1 partner transcriptional co-repressor 2	9139
ENSG00000078747	3470.51	0.426401	0.168014	0.00650126	0.0381312	ITCH	itchy E3 ubiquitin protein ligase	83737
ENSG00000078795	3.27299	-0.153916	0.490054	0.22593	NA	PKD2L2	polycystin 2 like 2, transient receptor potential cation channel	27039
ENSG00000078804	75.3927	-1.57972	0.613598	0.000678339	0.00639819	TP53INP2	tumor protein p53 inducible nuclear protein 2	58476
ENSG00000078808	1792.54	-0.432259	0.216912	0.0273855	0.110039	SDF4	stromal cell derived factor 4	51150
ENSG00000078814	1.2009	-0.0905339	0.481036	0.487052	NA	MYH7B	myosin heavy chain 7B	57644
ENSG00000078900	53.2428	-1.03671	0.429203	0.00188412	0.0147287	TP73	tumor protein p73	7161
ENSG00000078902	120.613	0.166027	0.247932	0.437238	0.659842	TOLLIP	toll interacting protein	54472
ENSG00000078967	426.356	-0.162549	0.182064	0.32847	0.561579	UBE2D4	ubiquitin conjugating enzyme E2 D4 (putative)	51619
ENSG00000079134	1389.19	0.26093	0.162288	0.0823028	0.237766	THOC1	THO complex 1	9984
ENSG00000079150	300.189	-0.62801	0.161753	3.91255e-05	0.000567082	FKBP7	FKBP prolyl isomerase 7	51661
ENSG00000079156	504.441	0.346411	0.238012	0.0924175	0.256437	OSBPL6	oxysterol binding protein like 6	114880
ENSG00000079215	1613.78	3.10894	0.262035	1.13367e-33	2.81537e-31	SLC1A3	solute carrier family 1 member 3	6507
ENSG00000079246	20147.3	-0.0682761	0.118501	0.550262	0.746828	XRCC5	X-ray repair cross complementing 5	7520
ENSG00000079257	1789.42	-0.504958	0.263729	0.0243416	0.10071	LXN	latexin	56925
ENSG00000079263	69.2557	2.47316	0.609748	2.43775e-06	4.83372e-05	SP140	SP140 nuclear body protein	11262
ENSG00000079277	1038.15	0.0476087	0.147439	0.735396	0.86829	MKNK1	MAPK interacting serine/threonine kinase 1	8569
ENSG00000079308	914.514	-0.282736	0.232348	0.163367	0.368908	TNS1	tensin 1	7145
ENSG00000079313	61.5307	-0.13459	0.246454	0.523304	0.726419	REXO1	RNA exonuclease 1 homolog	57455
ENSG00000079332	28509.7	1.34736	0.22129	1.13774e-10	5.03674e-09	SAR1A	secretion associated Ras related GTPase 1A	56681
ENSG00000079335	611.431	1.6513	0.202405	2.78244e-17	2.57553e-15	CDC14A	cell division cycle 14A	8556
ENSG00000079337	227.599	2.14005	0.33762	1.65963e-11	8.14379e-10	RAPGEF3	Rap guanine nucleotide exchange factor 3	10411
ENSG00000079385	934.058	5.28786	0.506267	9.31919e-28	1.77361e-25	CEACAM1	CEA cell adhesion molecule 1	634
ENSG00000079387	1906.13	0.0282524	0.141512	0.822585	0.914962	SENP1	SUMO specific peptidase 1	29843
ENSG00000079432	445.398	-0.847888	0.317422	0.00145807	0.012027	CIC	capicua transcriptional repressor	23152
ENSG00000079435	1.36284	-0.0286896	0.455675	0.822932	NA	LIPE	lipase E, hormone sensitive type	3991
ENSG00000079459	3932.35	-0.158207	0.201855	0.366168	0.598548	FDFT1	farnesyl-diphosphate farnesyltransferase 1	2222
ENSG00000079462	58.2576	-0.747677	0.484371	0.0232481	0.0973324	PAFAH1B3	platelet activating factor acetylhydrolase 1b catalytic subunit 3	5050
ENSG00000079482	485.724	-0.269149	0.175911	0.0997557	0.26967	OPHN1	oligophrenin 1	4983
ENSG00000079557	0.832147	-0.0358294	0.474491	0.797805	NA	AFM	afamin	173
ENSG00000079616	1466.24	-0.443208	0.183239	0.00852039	0.046705	KIF22	kinesin family member 22	3835
ENSG00000079691	1534.03	0.00472283	0.151719	0.97543	0.988931	CARMIL1	capping protein regulator and myosin 1 linker 1	55604
ENSG00000079739	2134.49	0.319779	0.19721	0.081203	0.235525	PGM1	phosphoglucomutase 1	5236
ENSG00000079785	1498.46	0.0715883	0.124697	0.548853	0.745719	DDX1	DEAD-box helicase 1	1653
ENSG00000079805	1862.55	-0.20698	0.168516	0.192601	0.409116	DNM2	dynamin 2	1785
ENSG00000079819	741.224	0.595759	0.235884	0.00431705	0.0279442	EPB41L2	erythrocyte membrane protein band 4.1 like 2	2037
ENSG00000079841	17.4021	-0.296465	0.425361	0.240674	0.468178	RIMS1	regulating synaptic membrane exocytosis 1	22999
ENSG00000079931	9.72527	-0.0195492	0.40488	0.932908	0.969223	MOXD1	monooxygenase DBH like 1	26002
ENSG00000079950	928.836	0.153198	0.168946	0.334246	0.567688	STX7	syntaxin 7	8417
ENSG00000079974	128.758	-0.764042	0.294943	0.00240308	0.0178472	RABL2B	RAB, member of RAS oncogene family like 2B	11158
ENSG00000079999	507.852	-0.364096	0.224418	0.0633953	0.198724	KEAP1	kelch like ECH associated protein 1	9817
ENSG00000080031	95.1772	-0.506706	0.589874	0.106816	0.281799	PTPRH	protein tyrosine phosphatase receptor type H	5794
ENSG00000080189	413.312	-0.610778	0.209368	0.00124524	0.010557	SLC35C2	solute carrier family 35 member C2	51006
ENSG00000080200	1005.78	0.152346	0.20226	0.398683	0.627523	CRYBG3	crystallin beta-gamma domain containing 3	131544
ENSG00000080224	293.013	0.0583682	0.173074	0.716665	0.857119	EPHA6	EPH receptor A6	285220
ENSG00000080298	264.249	-0.155106	0.199866	0.391026	0.620993	RFX3	regulatory factor X3	5991
ENSG00000080345	4228.15	0.23094	0.189633	0.183519	0.397479	RIF1	replication timing regulatory factor 1	55183
ENSG00000080371	1170.8	0.603546	0.141154	8.17174e-06	0.000143333	RAB21	RAB21, member RAS oncogene family	23011
ENSG00000080493	7.062	-0.131388	0.462035	0.446059	0.666732	SLC4A4	solute carrier family 4 member 4	8671
ENSG00000080503	1079.09	-0.135297	0.156609	0.35137	0.584965	SMARCA2	SWI/SNF related, matrix associated, actin dependent regulator of chromatin, subfamily a, member 2	6595
ENSG00000080511	0.612865	-0.00159561	0.474053	0.571132	NA	RDH8	retinol dehydrogenase 8	50700
ENSG00000080546	393.824	-0.562033	0.263379	0.0126422	0.0629606	SESN1	sestrin 1	27244
ENSG00000080561	418.391	0.305564	0.258113	0.160062	0.364639	MID2	midline 2	11043
ENSG00000080572	1.10274	0.0856374	0.476139	0.358415	NA	DNAAF6	dynein axonemal assembly factor 6	139212
ENSG00000080573	5.1062	0.0859272	0.464117	0.502991	0.712321	COL5A3	collagen type V alpha 3 chain	50509
ENSG00000080603	120.962	0.071336	0.229879	0.723504	0.8611	SRCAP	Snf2 related CREBBP activator protein	10847
ENSG00000080608	2740.82	0.784055	0.143894	1.7004e-08	5.39362e-07	PUM3	pumilio RNA binding family member 3	9933
ENSG00000080644	2.59102	-0.114287	0.48378	0.469006	NA	CHRNA3	cholinergic receptor nicotinic alpha 3 subunit	1136
ENSG00000080709	0.679835	-0.0196837	0.46973	0.916439	NA	KCNN2	potassium calcium-activated channel subfamily N member 2	3781
ENSG00000080802	528.981	0.0635243	0.168062	0.677556	0.834558	CNOT4	CCR4-NOT transcription complex subunit 4	4850
ENSG00000080815	2928.92	0.369763	0.152381	0.0101798	0.0537408	PSEN1	presenilin 1	5663
ENSG00000080819	555.21	0.483525	0.195118	0.00627704	0.037191	CPOX	coproporphyrinogen oxidase	1371
ENSG00000080822	2577.42	0.287122	0.18553	0.0882708	0.248854	CLDND1	claudin domain containing 1	56650
ENSG00000080823	169.013	-0.551447	0.222288	0.00549823	0.0336032	MOK	MOK protein kinase	5891
ENSG00000080824	13485.9	0.0671831	0.221994	0.735607	0.8684	HSP90AA1	heat shock protein 90 alpha family class A member 1	3320
ENSG00000080839	998.066	-0.088183	0.183252	0.614607	0.791892	RBL1	RB transcriptional corepressor like 1	5933
ENSG00000080845	447.65	-0.133492	0.245023	0.555435	0.750705	DLGAP4	DLG associated protein 4	22839
ENSG00000080854	3.95802	0.114507	0.489975	0.0808833	0.234831	IGSF9B	immunoglobulin superfamily member 9B	22997
ENSG00000080947	17.2318	-0.439811	0.45132	0.122322	0.307299	CROCCP3	CROCC pseudogene 3	114819
ENSG00000080986	1669.6	-0.344878	0.130361	0.00553473	0.0337453	NDC80	NDC80 kinetochore complex component	10403
ENSG00000081014	1201.57	0.452511	0.131497	0.000326322	0.00347972	AP4E1	adaptor related protein complex 4 subunit epsilon 1	23431
ENSG00000081019	591.159	0.463871	0.184895	0.00615054	0.0365906	RSBN1	round spermatid basic protein 1	54665
ENSG00000081026	490.757	0.0408499	0.181217	0.80875	0.907644	MAGI3	membrane associated guanylate kinase, WW and PDZ domain containing 3	260425
ENSG00000081041	4634.52	2.81604	1.02144	0.000183703	0.00215368	CXCL2	C-X-C motif chemokine ligand 2	2920
ENSG00000081051	15.0492	-0.200364	0.463184	0.334243	0.567688	AFP	alpha fetoprotein	174
ENSG00000081052	487.285	-0.530131	0.19858	0.00338636	0.0232351	COL4A4	collagen type IV alpha 4 chain	1286
ENSG00000081059	93.3511	-1.08649	0.266376	7.1679e-06	0.000127038	TCF7	transcription factor 7	6932
ENSG00000081087	954.565	0.24381	0.169537	0.12263	0.307802	OSTM1	osteoclastogenesis associated transmembrane protein 1	28962
ENSG00000081138	1.13596	-0.0382252	0.465555	0.71617	NA	CDH7	cadherin 7	1005
ENSG00000081148	19.6846	-0.293355	0.439192	0.251207	0.480968	IMPG2	interphotoreceptor matrix proteoglycan 2	50939
ENSG00000081154	3944.02	0.34503	0.168761	0.0283025	0.112723	PCNP	PEST proteolytic signal containing nuclear protein	57092
ENSG00000081177	334.238	-0.216643	0.178649	0.185232	0.39935	EXD2	exonuclease 3'-5' domain containing 2	55218
ENSG00000081181	755.58	-0.100354	0.206854	0.586084	0.773194	ARG2	arginase 2	384
ENSG00000081189	939.267	-0.833313	0.250603	0.000182296	0.00214088	MEF2C	myocyte enhancer factor 2C	4208
ENSG00000081237	4.33722	-0.160603	0.468856	0.366847	0.599268	PTPRC	protein tyrosine phosphatase receptor type C	5788
ENSG00000081248	1.58453	-0.00212257	0.474025	0.644421	NA	CACNA1S	calcium voltage-gated channel subunit alpha1 S	779
ENSG00000081277	74.7271	-1.78529	0.951765	0.00741567	0.0421565	PKP1	plakophilin 1	5317
ENSG00000081307	1118.58	0.696879	0.165995	8.4435e-06	0.000147464	UBA5	ubiquitin like modifier activating enzyme 5	79876
ENSG00000081320	1278.66	0.100798	0.194197	0.573414	0.764286	STK17B	serine/threonine kinase 17b	9262
ENSG00000081377	349.668	0.555698	0.19394	0.0017787	0.0140502	CDC14B	cell division cycle 14B	8555
ENSG00000081386	698.853	0.163809	0.176982	0.319847	0.553811	ZNF510	zinc finger protein 510	22869
ENSG00000081479	37.0769	4.2162	2.29558	0.000539373	0.005268	LRP2	LDL receptor related protein 2	4036
ENSG00000081665	10.4764	-0.0109961	0.401214	0.958637	0.98091	ZNF506	zinc finger protein 506	440515
ENSG00000081692	161.951	-0.446293	0.306231	0.0689207	0.210673	JMJD4	jumonji domain containing 4	65094
ENSG00000081721	853.893	0.180114	0.191213	0.302056	0.536081	DUSP12	dual specificity phosphatase 12	11266
ENSG00000081760	489.889	0.354329	0.210127	0.0596982	0.190428	AACS	acetoacetyl-CoA synthetase	65985
ENSG00000081791	1191.19	0.359153	0.12694	0.00302377	0.0213066	DELE1	DAP3 binding cell death enhancer 1	9812
ENSG00000081803	87.042	0.311592	0.2999	0.189482	0.405061	CADPS2	calcium dependent secretion activator 2	93664
ENSG00000081818	2.03205	-0.209854	0.508282	0.208468	NA	PCDHB4	protocadherin beta 4	56131
ENSG00000081853	1.73831	-0.02544	0.461897	0.775267	NA	PCDHGA2	protocadherin gamma subfamily A, 2	56113
ENSG00000081870	4309.94	0.00904428	0.204429	0.964132	0.983893	HSPB11	heat shock protein family B (small) member 11	51668
ENSG00000081913	365.291	0.281744	0.163476	0.0618267	0.195442	PHLPP1	PH domain and leucine rich repeat protein phosphatase 1	23239
ENSG00000081923	203.294	0.632053	0.244877	0.00312752	0.021823	ATP8B1	ATPase phospholipid transporting 8B1	5205
ENSG00000081985	2.09816	0.132309	0.480467	0.311472	NA	IL12RB2	interleukin 12 receptor subunit beta 2	3595
ENSG00000082014	26.3955	-1.09929	0.530994	0.00401218	0.0263902	SMARCD3	SWI/SNF related, matrix associated, actin dependent regulator of chromatin, subfamily d, member 3	6604
ENSG00000082068	3611.8	-0.0132869	0.116665	0.898532	0.952956	WDR70	WD repeat domain 70	55100
ENSG00000082074	38.6404	2.54622	0.602653	7.93613e-07	1.80976e-05	FYB1	FYN binding protein 1	2533
ENSG00000082126	17.2039	0.546539	0.663076	0.0586114	0.188022	MPP4	membrane palmitoylated protein 4	58538
ENSG00000082146	375.061	-0.472563	0.223199	0.0161034	0.0752998	STRADB	STE20 related adaptor beta	55437
ENSG00000082153	13185.3	1.2553	0.153662	3.5872e-17	3.29053e-15	BZW1	basic leucine zipper and W2 domains 1	9689
ENSG00000082196	65.3146	-0.660371	0.292794	0.00748791	0.0424746	C1QTNF3	C1q and TNF related 3	114899
ENSG00000082212	2517.04	-0.0461874	0.148283	0.741106	0.871456	ME2	malic enzyme 2	4200
ENSG00000082213	2248.9	0.212384	0.178089	0.200309	0.419486	C5orf22	chromosome 5 open reading frame 22	55322
ENSG00000082258	1860.92	0.217482	0.178207	0.190375	0.405816	CCNT2	cyclin T2	905
ENSG00000082269	693.626	0.300596	0.187736	0.0801285	0.233639	FAM135A	family with sequence similarity 135 member A	57579
ENSG00000082397	1.02118	0.0229925	0.461903	0.818477	NA	EPB41L3	erythrocyte membrane protein band 4.1 like 3	23136
ENSG00000082438	561.704	-0.658017	0.2196	0.000888896	0.00802726	COBLL1	cordon-bleu WH2 repeat protein like 1	22837
ENSG00000082458	3685.45	0.0261121	0.137259	0.843707	0.925166	DLG3	discs large MAGUK scaffold protein 3	1741
ENSG00000082482	43.2409	1.16198	0.486411	0.00148572	0.0122014	KCNK2	potassium two pore domain channel subfamily K member 2	3776
ENSG00000082497	5.56817	0.467886	0.674873	0.0677835	0.208322	SERTAD4	SERTA domain containing 4	56256
ENSG00000082512	444.316	1.12891	0.214609	2.04417e-08	6.37482e-07	TRAF5	TNF receptor associated factor 5	7188
ENSG00000082515	1948.1	0.157981	0.206554	0.39955	0.627908	MRPL22	mitochondrial ribosomal protein L22	29093
ENSG00000082516	937.774	0.111154	0.201539	0.542752	0.74099	GEMIN5	gem nuclear organelle associated protein 5	25929
ENSG00000082641	4365.01	0.259179	0.176974	0.117017	0.298913	NFE2L1	nuclear factor, erythroid 2 like 1	4779
ENSG00000082684	5.00902	-0.0358585	0.472309	0.400337	0.628224	SEMA5B	semaphorin 5B	54437
ENSG00000082701	1986.49	-0.0491126	0.175467	0.737888	0.86993	GSK3B	glycogen synthase kinase 3 beta	2932
ENSG00000082781	3508.74	0.489355	0.170669	0.00210795	0.0160953	ITGB5	integrin subunit beta 5	3693
ENSG00000082805	1213.92	-0.00812207	0.177009	0.96303	0.98336	ERC1	ELKS/RAB6-interacting/CAST family member 1	23085
ENSG00000082898	6294.87	0.0623695	0.147976	0.637459	0.808244	XPO1	exportin 1	7514
ENSG00000082929	3.25187	-0.00210887	0.47398	0.248078	NA	LINC01587	long intergenic non-protein coding RNA 1587	10141
ENSG00000082996	2390.55	0.183221	0.220418	0.344681	0.578108	RNF13	ring finger protein 13	11342
ENSG00000083067	5.2491	-0.177949	0.466302	0.349614	0.583085	TRPM3	transient receptor potential cation channel subfamily M member 3	80036
ENSG00000083093	1083.29	-0.136012	0.17973	0.419628	0.644278	PALB2	partner and localizer of BRCA2	79728
ENSG00000083097	421.369	-0.104517	0.181355	0.535549	0.73629	DOP1A	DOP1 leucine zipper like protein A	23033
ENSG00000083099	1797.64	-0.0999823	0.160581	0.509192	0.717006	LYRM2	LYR motif containing 2	57226
ENSG00000083123	422.003	-0.437308	0.220269	0.0253129	0.103884	BCKDHB	branched chain keto acid dehydrogenase E1 subunit beta	594
ENSG00000083168	800.976	0.166182	0.179369	0.309352	0.542838	KAT6A	lysine acetyltransferase 6A	7994
ENSG00000083223	2476	0.572837	0.200805	0.00175219	0.0139109	TUT7	terminal uridylyl transferase 7	79670
ENSG00000083290	197.85	-0.482658	0.269235	0.033285	0.126384	ULK2	unc-51 like autophagy activating kinase 2	9706
ENSG00000083307	0.746636	-0.04491	0.473594	0.932917	NA	GRHL2	grainyhead like transcription factor 2	79977
ENSG00000083312	11675.2	0.095839	0.143062	0.579177	0.768262	TNPO1	transportin 1	3842
ENSG00000083444	3503.11	-0.303911	0.239983	0.134346	0.326041	PLOD1	procollagen-lysine,2-oxoglutarate 5-dioxygenase 1	5351
ENSG00000083454	404.264	0.215072	0.230695	0.291426	0.524768	P2RX5	purinergic receptor P2X 5	5026
ENSG00000083457	934.552	-0.119284	0.157948	0.430793	0.654109	ITGAE	integrin subunit alpha E	3682
ENSG00000083520	3252.04	0.432724	0.144046	0.00136244	0.0113848	DIS3	DIS3 homolog, exosome endoribonuclease and 3'-5' exoribonuclease	22894
ENSG00000083535	1059.75	0.0747588	0.185802	0.645056	0.813067	PIBF1	progesterone immunomodulatory binding factor 1	10464
ENSG00000083544	1445.58	0.01878	0.21846	0.889633	0.948606	TDRD3	tudor domain containing 3	81550
ENSG00000083635	134.49	0.380743	0.222257	0.0508068	0.170225	NUFIP1	nuclear FMR1 interacting protein 1	26747
ENSG00000083642	1369.19	0.255778	0.155643	0.0714436	0.215889	PDS5B	PDS5 cohesin associated factor B	23047
ENSG00000083720	10012.9	-0.251507	0.100348	0.00868685	0.0474133	OXCT1	3-oxoacid CoA-transferase 1	5019
ENSG00000083750	333.231	0.243499	0.171471	0.126821	0.314834	RRAGB	Ras related GTP binding B	10325
ENSG00000083782	0.459536	-0.0336025	0.474971	0.619644	NA	EPYC	epiphycan	1833
ENSG00000083799	3572.09	0.661844	0.217687	0.000768372	0.00713829	CYLD	CYLD lysine 63 deubiquitinase	1540
ENSG00000083807	377.992	-0.239084	0.299958	0.305393	0.539098	SLC27A5	solute carrier family 27 member 5	10998
ENSG00000083812	224.937	-0.0297981	0.228369	0.884924	0.946536	ZNF324	zinc finger protein 324	25799
ENSG00000083814	46.8644	-0.317326	0.30235	0.190108	0.405545	ZNF671	zinc finger protein 671	79891
ENSG00000083817	261.419	0.0382649	0.198479	0.806734	0.907041	ZNF416	zinc finger protein 416	55659
ENSG00000083828	668.916	0.301163	0.180967	0.072661	0.218359	ZNF586	zinc finger protein 586	54807
ENSG00000083838	47.4319	-0.438754	0.427456	0.116352	0.297813	ZNF446	zinc finger protein 446	55663
ENSG00000083844	1270.13	0.623969	0.17646	0.000148829	0.00179654	ZNF264	zinc finger protein 264	9422
ENSG00000083845	8825.04	-0.287242	0.227502	0.149254	0.348263	RPS5	ribosomal protein S5	6193
ENSG00000083857	6445.97	-0.0720739	0.157755	0.60141	0.783064	FAT1	FAT atypical cadherin 1	2195
ENSG00000083896	1732.78	0.400807	0.170093	0.0111837	0.0575842	YTHDC1	YTH domain containing 1	91746
ENSG00000083937	3871.03	0.0919846	0.165525	0.542568	0.740883	CHMP2B	charged multivesicular body protein 2B	25978
ENSG00000084070	633.379	0.148424	0.161194	0.327188	0.560422	SMAP2	small ArfGAP2	64744
ENSG00000084072	1384.75	0.0342146	0.143216	0.799884	0.903079	PPIE	peptidylprolyl isomerase E	10450
ENSG00000084073	4381.54	0.269146	0.163537	0.0749545	0.223579	ZMPSTE24	zinc metallopeptidase STE24	10269
ENSG00000084090	2431.05	-0.190015	0.150852	0.176672	0.387649	STARD7	StAR related lipid transfer domain containing 7	56910
ENSG00000084092	621.876	0.357591	0.214081	0.0605159	0.192199	NOA1	nitric oxide associated 1	84273
ENSG00000084093	1960.35	0.196225	0.194849	0.269358	0.50139	REST	RE1 silencing transcription factor	5978
ENSG00000084110	11.1015	0.0147203	0.382204	0.950589	0.977469	HAL	histidine ammonia-lyase	3034
ENSG00000084112	406.709	0.677802	0.155042	4.08472e-06	7.6918e-05	SSH1	slingshot protein phosphatase 1	54434
ENSG00000084207	2797.96	-0.734554	0.279913	0.00219626	0.0166077	GSTP1	glutathione S-transferase pi 1	2950
ENSG00000084234	3441.63	-0.445843	0.140337	0.000893554	0.00806218	APLP2	amyloid beta precursor like protein 2	334
ENSG00000084444	228.221	0.674979	0.192567	0.000156127	0.00187132	FAM234B	family with sequence similarity 234 member B	57613
ENSG00000084453	1.63449	-0.0562291	0.47407	0.827925	NA	SLCO1A2	solute carrier organic anion transporter family member 1A2	6579
ENSG00000084463	1449.44	0.429013	0.147473	0.00215295	0.016347	WBP11	WW domain binding protein 11	51729
ENSG00000084623	9370.39	-0.00628781	0.132366	0.928081	0.96671	EIF3I	eukaryotic translation initiation factor 3 subunit I	8668
ENSG00000084628	34.0545	-0.454	0.47381	0.104848	0.278301	NKAIN1	sodium/potassium transporting ATPase interacting 1	79570
ENSG00000084636	166.726	0.724309	0.426164	0.0185042	0.0831464	COL16A1	collagen type XVI alpha 1 chain	1307
ENSG00000084652	2528.3	0.0594332	0.0922028	0.511521	0.718547	TXLNA	taxilin alpha	200081
ENSG00000084676	442.867	-0.629385	0.213536	0.00107301	0.00935393	NCOA1	nuclear receptor coactivator 1	8648
ENSG00000084693	1121.64	-0.371371	0.233428	0.0691957	0.21127	AGBL5	AGBL carboxypeptidase 5	60509
ENSG00000084710	6.71537	0.00462104	0.438298	0.975575	0.988979	EFR3B	EFR3 homolog B	22979
ENSG00000084731	123.31	-0.840585	0.34754	0.00309978	0.0216772	KIF3C	kinesin family member 3C	3797
ENSG00000084733	4670.36	0.209237	0.188274	0.225534	0.450625	RAB10	RAB10, member RAS oncogene family	10890
ENSG00000084734	47.0881	0.25304	0.536495	0.128594	0.317609	GCKR	glucokinase regulator	2646
ENSG00000084754	5168.69	-0.280149	0.130601	0.0230918	0.0969368	HADHA	hydroxyacyl-CoA dehydrogenase trifunctional multienzyme complex subunit alpha	3030
ENSG00000084764	38.5285	-0.96535	0.386733	0.0021364	0.0162698	MAPRE3	microtubule associated protein RP/EB family member 3	22924
ENSG00000084774	864.413	-0.795832	0.209574	3.23124e-05	0.000482412	CAD	carbamoyl-phosphate synthetase 2, aspartate transcarbamylase, and dihydroorotase	790
ENSG00000085063	24775.1	0.521089	0.191684	0.00305001	0.0214396	CD59	CD59 molecule (CD59 blood group)	966
ENSG00000085117	241.733	-0.74402	0.260956	0.00113976	0.00981813	CD82	CD82 molecule	3732
ENSG00000085185	63.1672	-0.0348368	0.342366	0.883598	0.945687	BCORL1	BCL6 corepressor like 1	63035
ENSG00000085224	2731.08	0.23501	0.192497	0.194534	0.412137	ATRX	ATRX chromatin remodeler	546
ENSG00000085231	1894.25	0.565393	0.183314	0.000804395	0.00739869	AK6	adenylate kinase 6	102157402
ENSG00000085265	0.51902	-0.00513411	0.472053	0.853789	NA	FCN1	ficolin 1	2219
ENSG00000085274	2322.54	0.841793	0.20603	9.53043e-06	0.000164473	MYNN	myoneurin	55892
ENSG00000085276	1177.33	0.86644	0.121578	2.33492e-13	1.41935e-11	MECOM	MDS1 and EVI1 complex locus	2122
ENSG00000085365	4001.41	0.26356	0.206367	0.16024	0.364853	SCAMP1	secretory carrier membrane protein 1	9522
ENSG00000085377	380.95	0.15973	0.201174	0.376509	0.60798	PREP	prolyl endopeptidase	5550
ENSG00000085382	301.529	0.186975	0.187899	0.276863	0.510091	HACE1	HECT domain and ankyrin repeat containing E3 ubiquitin protein ligase 1	57531
ENSG00000085415	1343.74	0.252409	0.170364	0.111329	0.289134	SEH1L	SEH1 like nucleoporin	81929
ENSG00000085433	964.352	0.188452	0.166434	0.232145	0.45816	WDR47	WD repeat domain 47	22911
ENSG00000085449	1338.13	0.0706221	0.185522	0.681482	0.83661	WDFY1	WD repeat and FYVE domain containing 1	57590
ENSG00000085465	15.9412	-0.561499	0.581414	0.0719526	0.216816	OVGP1	oviductal glycoprotein 1	5016
ENSG00000085491	4172.21	0.615772	0.221484	0.00216821	0.0164322	SLC25A24	solute carrier family 25 member 24	29957
ENSG00000085511	587.862	0.109246	0.140089	0.409933	0.636563	MAP3K4	mitogen-activated protein kinase kinase kinase 4	4216
ENSG00000085514	1.97458	-0.0566752	0.462739	0.681536	NA	PILRA	paired immunoglobin like type 2 receptor alpha	29992
ENSG00000085552	6.90578	0.0319234	0.420479	0.878027	0.942946	IGSF9	immunoglobulin superfamily member 9	57549
ENSG00000085563	158.175	0.223609	0.233739	0.27269	0.505164	ABCB1	ATP binding cassette subfamily B member 1	5243
ENSG00000085644	70.2205	-1.11689	0.378901	0.000436763	0.00443161	ZNF213	zinc finger protein 213	7760
ENSG00000085662	4531.97	-0.159905	0.234274	0.429313	0.653143	AKR1B1	aldo-keto reductase family 1 member B	231
ENSG00000085719	2030.9	-0.146078	0.1589	0.341241	0.574688	CPNE3	copine 3	8895
ENSG00000085721	2490.38	0.457065	0.186717	0.00781872	0.0439471	RRN3	RRN3 homolog, RNA polymerase I transcription factor	54700
ENSG00000085733	3293.08	0.14688	0.155957	0.337431	0.570955	CTTN	cortactin	2017
ENSG00000085741	28.6742	-0.384548	0.522121	0.147091	0.345247	WNT11	Wnt family member 11	7481
ENSG00000085760	907.596	0.275073	0.15113	0.0517631	0.17238	MTIF2	mitochondrial translational initiation factor 2	4528
ENSG00000085788	930.309	0.189056	0.174319	0.241978	0.469747	DDHD2	DDHD domain containing 2	23259
ENSG00000085831	39.7729	-0.464763	0.45755	0.10457	0.277852	TTC39A	tetratricopeptide repeat domain 39A	22996
ENSG00000085832	2794.25	0.649371	0.180841	0.000113943	0.00142878	EPS15	epidermal growth factor receptor pathway substrate 15	2060
ENSG00000085840	1349.92	0.0556826	0.140135	0.679471	0.835804	ORC1	origin recognition complex subunit 1	4998
ENSG00000085871	2482.2	-0.0245585	0.200929	0.892519	0.949992	MGST2	microsomal glutathione S-transferase 2	4258
ENSG00000085872	213.245	0.0337849	0.206708	0.854334	0.930854	CHERP	calcium homeostasis endoplasmic reticulum protein	10523
ENSG00000085978	2338.71	0.0871441	0.180824	0.600889	0.782535	ATG16L1	autophagy related 16 like 1	55054
ENSG00000085982	372.094	-0.165692	0.153299	0.252954	0.482679	USP40	ubiquitin specific peptidase 40	55230
ENSG00000085998	1556.55	0.184474	0.209455	0.324015	0.557707	POMGNT1	protein O-linked mannose N-acetylglucosaminyltransferase 1 (beta 1,2-)	55624
ENSG00000085999	621.532	-0.238716	0.251203	0.262019	0.491638	RAD54L	RAD54 like	8438
ENSG00000086015	737.184	-0.187013	0.208633	0.319665	0.553543	MAST2	microtubule associated serine/threonine kinase 2	23139
ENSG00000086061	15655	0.660569	0.179915	8.15334e-05	0.00106843	DNAJA1	DnaJ heat shock protein family (Hsp40) member A1	3301
ENSG00000086062	4110.17	0.0974759	0.167063	0.528036	0.730263	B4GALT1	beta-1,4-galactosyltransferase 1	2683
ENSG00000086065	6298.17	0.462221	0.180173	0.0055994	0.0340377	CHMP5	charged multivesicular body protein 5	51510
ENSG00000086102	2316.59	0.152087	0.131235	0.22672	0.452065	NFX1	nuclear transcription factor, X-box binding 1	4799
ENSG00000086159	5.27459	0.0533879	0.418822	0.798225	0.902404	AQP6	aquaporin 6	363
ENSG00000086189	884.352	0.248095	0.177473	0.128237	0.317007	DIMT1	DIMT1 rRNA methyltransferase and ribosome maturation factor	27292
ENSG00000086200	1039.47	0.326457	0.184451	0.0547271	0.179001	IPO11	importin 11	51194
ENSG00000086232	4291.99	-0.115687	0.161593	0.450152	0.670248	EIF2AK1	eukaryotic translation initiation factor 2 alpha kinase 1	27102
ENSG00000086289	616.118	-0.00185153	0.164061	0.988	0.994744	EPDR1	ependymin related 1	54749
ENSG00000086300	53.6922	-0.0542894	0.307456	0.816408	0.911227	SNX10	sorting nexin 10	29887
ENSG00000086475	1265.02	-0.293066	0.160213	0.0510729	0.170836	SEPHS1	selenophosphate synthetase 1	22929
ENSG00000086504	541.507	-0.370726	0.22482	0.0602073	0.191529	MRPL28	mitochondrial ribosomal protein L28	10573
ENSG00000086506	0.502539	-0.0229756	0.473331	0.873136	NA	HBQ1	hemoglobin subunit theta 1	3049
ENSG00000086544	306.539	0.126657	0.21768	0.512717	0.719457	ITPKC	inositol-trisphosphate 3-kinase C	80271
ENSG00000086570	1.3879	-0.071375	0.475442	0.728114	NA	FAT2	FAT atypical cadherin 2	2196
ENSG00000086589	4992.45	0.463016	0.137583	0.000399738	0.00411378	RBM22	RNA binding motif protein 22	55696
ENSG00000086598	14569.9	0.227654	0.177231	0.188076	0.403369	TMED2	transmembrane p24 trafficking protein 2	10959
ENSG00000086619	232.041	0.367611	0.269716	0.100558	0.270833	ERO1B	endoplasmic reticulum oxidoreductase 1 beta	56605
ENSG00000086666	2949.79	0.227893	0.159155	0.122079	0.306802	ZFAND6	zinc finger AN1-type containing 6	54469
ENSG00000086696	3.30835	0.20408	0.518733	0.123112	NA	HSD17B2	hydroxysteroid 17-beta dehydrogenase 2	3294
ENSG00000086712	984.789	0.366933	0.141196	0.00647365	0.0380351	TXLNG	taxilin gamma	55787
ENSG00000086717	44.8412	-0.252812	0.343938	0.310418	0.543912	PPEF1	protein phosphatase with EF-hand domain 1	5475
ENSG00000086730	28.5167	0.257831	0.430527	0.29497	0.528782	LAT2	linker for activation of T cells family member 2	7462
ENSG00000086758	7037.85	-0.213836	0.20991	0.253514	0.483131	HUWE1	HECT, UBA and WWE domain containing E3 ubiquitin protein ligase 1	10075
ENSG00000086827	934.882	0.113039	0.147111	0.418461	0.643377	ZW10	zw10 kinetochore protein	9183
ENSG00000086848	112.832	-0.251516	0.223738	0.199083	0.417908	ALG9	ALG9 alpha-1,2-mannosyltransferase	79796
ENSG00000086967	6.3935	0.087197	0.47848	0.196419	0.414581	MYBPC2	myosin binding protein C2	4606
ENSG00000086991	19.1401	-0.405594	0.443158	0.149038	0.347892	NOX4	NADPH oxidase 4	50507
ENSG00000087008	81.0947	-0.164231	0.248497	0.439125	0.661563	ACOX3	acyl-CoA oxidase 3, pristanoyl	8310
ENSG00000087053	3957.1	-0.013013	0.148737	0.967454	0.984856	MTMR2	myotubularin related protein 2	8898
ENSG00000087074	7468.29	2.50676	0.554602	3.25142e-07	8.02569e-06	PPP1R15A	protein phosphatase 1 regulatory subunit 15A	23645
ENSG00000087076	8.52381	-0.0876927	0.475756	0.739852	0.870786	HSD17B14	hydroxysteroid 17-beta dehydrogenase 14	51171
ENSG00000087077	560.144	-0.185767	0.181621	0.270059	0.502179	TRIP6	thyroid hormone receptor interactor 6	7205
ENSG00000087085	0.99019	0.0256268	0.466883	0.75617	NA	ACHE	acetylcholinesterase (Cartwright blood group)	43
ENSG00000087086	35474.5	-0.780085	0.272291	0.000959977	0.00855054	FTL	ferritin light chain	2512
ENSG00000087087	1183.8	-0.0891276	0.205312	0.63144	0.804197	SRRT	serrate, RNA effector molecule	51593
ENSG00000087088	560.461	-0.224588	0.229551	0.261574	0.491217	BAX	BCL2 associated X, apoptosis regulator	581
ENSG00000087095	1686.27	1.26055	0.158607	2.52121e-16	2.10417e-14	NLK	nemo like kinase	51701
ENSG00000087111	955.687	-0.868543	0.21735	1.22772e-05	0.000205772	PIGS	phosphatidylinositol glycan anchor biosynthesis class S	94005
ENSG00000087152	867.914	-0.154986	0.197056	0.381046	0.612488	ATXN7L3	ataxin 7 like 3	56970
ENSG00000087157	318.033	-0.0480263	0.179503	0.773388	0.888885	PGS1	phosphatidylglycerophosphate synthase 1	9489
ENSG00000087191	3623.73	0.0960469	0.202655	0.59424	0.777977	PSMC5	proteasome 26S subunit, ATPase 5	5705
ENSG00000087206	1551.47	0.413521	0.146032	0.00255385	0.0187479	UIMC1	ubiquitin interaction motif containing 1	51720
ENSG00000087237	2.16161	-0.117655	0.487085	0.339572	NA	CETP	cholesteryl ester transfer protein	1071
ENSG00000087245	1237.2	-0.541291	0.225454	0.00637076	0.037615	MMP2	matrix metallopeptidase 2	4313
ENSG00000087250	9.56148	0.0419334	0.444889	0.770609	0.887344	MT3	metallothionein 3	4504
ENSG00000087253	1436.41	0.143955	0.202191	0.452537	0.672515	LPCAT2	lysophosphatidylcholine acyltransferase 2	54947
ENSG00000087258	37.4392	0.171029	0.352686	0.481427	0.696043	GNAO1	G protein subunit alpha o1	2775
ENSG00000087263	3003.58	0.230116	0.157569	0.121329	0.305698	OGFOD1	2-oxoglutarate and iron dependent oxygenase domain containing 1	55239
ENSG00000087266	1197.41	0.597672	0.259199	0.00750542	0.0425384	SH3BP2	SH3 domain binding protein 2	6452
ENSG00000087269	1563.27	0.652293	0.203204	0.000447038	0.00451337	NOP14	NOP14 nucleolar protein	8602
ENSG00000087274	1469.62	-0.294609	0.162348	0.052463	0.173858	ADD1	adducin 1	118
ENSG00000087299	481.219	0.0273075	0.145813	0.841147	0.924377	L2HGDH	L-2-hydroxyglutarate dehydrogenase	79944
ENSG00000087301	707.423	-0.0424259	0.167097	0.799789	0.903072	TXNDC16	thioredoxin domain containing 16	57544
ENSG00000087302	25420	0.865646	0.146798	9.32786e-10	3.64592e-08	RTRAF	RNA transcription, translation and transport factor	51637
ENSG00000087303	123.887	0.458968	0.208053	0.0143947	0.0691782	NID2	nidogen 2	22795
ENSG00000087338	475.655	0.0174774	0.179717	0.922368	0.964126	GMCL1	germ cell-less 1, spermatogenesis associated	64395
ENSG00000087365	2379.14	0.370522	0.153033	0.0103511	0.0544675	SF3B2	splicing factor 3b subunit 2	10992
ENSG00000087448	1040.32	0.298934	0.222194	0.130525	0.320165	KLHL42	kelch like family member 42	57542
ENSG00000087460	11766.2	-0.43724	0.112333	5.50988e-05	0.000768515	GNAS	GNAS complex locus	2778
ENSG00000087470	4042.82	0.211471	0.115773	0.0692361	0.21132	DNM1L	dynamin 1 like	10059
ENSG00000087494	573.136	0.232788	0.30474	0.328075	0.561218	PTHLH	parathyroid hormone like hormone	5744
ENSG00000087495	1.34991	0.143761	0.502316	0.0534857	NA	PHACTR3	phosphatase and actin regulator 3	116154
ENSG00000087502	4361.49	0.281683	0.156416	0.0566117	0.183427	ERGIC2	ERGIC and golgi 2	51290
ENSG00000087510	167.174	0.685419	0.247298	0.00141319	0.0117414	TFAP2C	transcription factor AP-2 gamma	7022
ENSG00000087586	1985.66	-0.453287	0.158058	0.00222221	0.0167542	AURKA	aurora kinase A	6790
ENSG00000087589	1.01715	-0.0582732	0.475043	0.804709	NA	CASS4	Cas scaffold protein family member 4	57091
ENSG00000087842	645.652	-0.625032	0.19805	0.000511385	0.00505037	PIR	pirin	8544
ENSG00000087884	907.087	-0.331534	0.208924	0.0771875	0.227969	AAMDC	adipogenesis associated Mth938 domain containing	28971
ENSG00000087903	109.971	-0.205728	0.241699	0.324851	0.558194	RFX2	regulatory factor X2	5990
ENSG00000087995	2477.95	0.181361	0.194466	0.307307	0.540976	METTL2A	methyltransferase like 2A	339175
ENSG00000088002	0.705356	-0.0660791	0.477909	0.503159	NA	SULT2B1	sulfotransferase family 2B member 1	6820
ENSG00000088035	289.624	-0.451428	0.206794	0.0135568	0.0662515	ALG6	ALG6 alpha-1,3-glucosyltransferase	29929
ENSG00000088038	543.906	-0.00989081	0.165426	0.945406	0.975773	CNOT3	CCR4-NOT transcription complex subunit 3	4849
ENSG00000088053	2.01277	-0.0178118	0.464215	0.962966	NA	GP6	glycoprotein VI platelet	51206
ENSG00000088179	753.613	-0.0420982	0.177982	0.789997	0.898047	PTPN4	protein tyrosine phosphatase non-receptor type 4	5775
ENSG00000088205	1805.78	0.331719	0.141412	0.0126083	0.0628377	DDX18	DEAD-box helicase 18	8886
ENSG00000088247	2248.81	-0.0920637	0.164345	0.545036	0.742505	KHSRP	KH-type splicing regulatory protein	8570
ENSG00000088256	407.664	-0.238277	0.233976	0.237326	0.46448	GNA11	G protein subunit alpha 11	2767
ENSG00000088280	216.627	-1.01536	0.221028	6.84821e-07	1.57578e-05	ASAP3	ArfGAP with SH3 domain, ankyrin repeat and PH domain 3	55616
ENSG00000088298	209.319	-0.181523	0.222718	0.36192	0.594143	EDEM2	ER degradation enhancing alpha-mannosidase like protein 2	55741
ENSG00000088305	95.7407	-0.133911	0.315083	0.57576	0.765916	DNMT3B	DNA methyltransferase 3 beta	1789
ENSG00000088325	5620.72	-0.305572	0.107365	0.00339037	0.0232463	TPX2	TPX2 microtubule nucleation factor	22974
ENSG00000088340	16.459	0.108557	0.477579	0.319624	0.553519	FER1L4	fer-1 like family member 4 (pseudogene)	80307
ENSG00000088356	482.432	0.16691	0.244794	0.427171	0.651208	PDRG1	p53 and DNA damage regulated 1	81572
ENSG00000088367	509.399	-0.0590801	0.211206	0.754599	0.878245	EPB41L1	erythrocyte membrane protein band 4.1 like 1	2036
ENSG00000088386	1.13437	-0.0217521	0.472543	0.570877	NA	SLC15A1	solute carrier family 15 member 1	6564
ENSG00000088387	950.576	-0.043059	0.194	0.808179	0.907373	DOCK9	dedicator of cytokinesis 9	23348
ENSG00000088448	2950.69	0.313207	0.134062	0.0154965	0.072981	ANKRD10	ankyrin repeat domain 10	55608
ENSG00000088451	460.505	0.208493	0.168119	0.185452	0.39972	TGDS	TDP-glucose 4,6-dehydratase	23483
ENSG00000088538	14.5205	-1.84564	0.868565	0.00175721	0.0139401	DOCK3	dedicator of cytokinesis 3	1795
ENSG00000088543	73.6671	-1.0844	0.290564	2.70592e-05	0.000411218	C3orf18	chromosome 3 open reading frame 18	51161
ENSG00000088682	1316.61	-0.230585	0.152441	0.109492	0.286298	COQ9	coenzyme Q9	57017
ENSG00000088726	29.0066	0.231741	0.411388	0.347881	0.581678	TMEM40	transmembrane protein 40	55287
ENSG00000088727	231.958	0.231377	0.19884	0.204828	0.424498	KIF9	kinesin family member 9	64147
ENSG00000088756	68.4795	-0.254855	0.296316	0.275721	0.50935	ARHGAP28	Rho GTPase activating protein 28	79822
ENSG00000088766	30.4438	0.0341447	0.306502	0.885515	0.94669	CRLS1	cardiolipin synthase 1	54675
ENSG00000088808	173.694	0.277919	0.212729	0.13945	0.334011	PPP1R13B	protein phosphatase 1 regulatory subunit 13B	23368
ENSG00000088812	539.197	-0.017909	0.188409	0.917713	0.96153	ATRN	attractin	8455
ENSG00000088826	479.12	0.798522	0.25328	0.000386224	0.00400195	SMOX	spermine oxidase	54498
ENSG00000088832	3003.97	0.0235313	0.17738	0.874924	0.941202	FKBP1A	FKBP prolyl isomerase 1A	2280
ENSG00000088833	902.272	0.220613	0.18152	0.184625	0.398827	NSFL1C	NSFL1 cofactor	55968
ENSG00000088836	45.1445	-0.692238	0.411426	0.0221488	0.0942214	SLC4A11	solute carrier family 4 member 11	83959
ENSG00000088854	185.11	-0.311356	0.189662	0.0765414	0.226667	DNAAF9	dynein axonemal assembly factor 9	25943
ENSG00000088876	136.495	0.162009	0.212459	0.399683	0.627972	ZNF343	zinc finger protein 343	79175
ENSG00000088881	0.6252	-0.0158398	0.473018	0.658217	NA	EBF4	EBF family member 4	57593
ENSG00000088888	1205.06	-0.421943	0.183088	0.0121477	0.0611407	MAVS	mitochondrial antiviral signaling protein	57506
ENSG00000088899	38.6405	0.200592	0.363107	0.416155	0.641514	LZTS3	leucine zipper tumor suppressor family member 3	9762
ENSG00000088926	0.477699	-0.0177529	0.473374	0.885516	NA	F11	coagulation factor XI	2160
ENSG00000088930	5044.97	0.239693	0.133724	0.065697	0.203786	XRN2	5'-3' exoribonuclease 2	22803
ENSG00000088970	686.195	-0.298197	0.207835	0.109243	0.285851	KIZ	kizuna centrosomal protein	55857
ENSG00000088986	3581.61	-0.813257	0.2226	6.46691e-05	0.00087912	DYNLL1	dynein light chain LC8-type 1	8655
ENSG00000088992	31.7471	0.819016	0.579984	0.021067	0.0911231	TESC	tescalcin	54997
ENSG00000089006	2928.98	0.138479	0.150058	0.331024	0.564475	SNX5	sorting nexin 5	27131
ENSG00000089009	11651.8	-0.372818	0.185289	0.0279226	0.111646	RPL6	ribosomal protein L6	6128
ENSG00000089022	1067.53	0.0218584	0.156984	0.8756	0.941531	MAPKAPK5	MAPK activated protein kinase 5	8550
ENSG00000089041	2.01569	0.0899491	0.479743	0.234391	NA	P2RX7	purinergic receptor P2X 7	5027
ENSG00000089048	265.645	0.503632	0.22646	0.0121643	0.0612011	ESF1	ESF1 nucleolar pre-rRNA processing protein homolog	51575
ENSG00000089050	1120.02	-0.0617255	0.180797	0.704389	0.850277	RBBP9	RB binding protein 9, serine hydrolase	10741
ENSG00000089053	2592.41	-0.272118	0.132353	0.0370542	0.13658	ANAPC5	anaphase promoting complex subunit 5	51433
ENSG00000089057	449.495	-0.245091	0.209743	0.190004	0.405467	SLC23A2	solute carrier family 23 member 2	9962
ENSG00000089060	736.219	0.744917	0.210501	0.000114039	0.00142911	SLC8B1	solute carrier family 8 member B1	80024
ENSG00000089063	856.951	-0.400792	0.144901	0.003659	0.0246076	TMEM230	transmembrane protein 230	29058
ENSG00000089091	60.8125	0.156878	0.252824	0.46526	0.683849	DZANK1	double zinc ribbon and ankyrin repeat domains 1	55184
ENSG00000089094	450.849	0.0355219	0.178448	0.830266	0.917724	KDM2B	lysine demethylase 2B	84678
ENSG00000089101	3.17254	-0.169688	0.48835	0.292464	NA	CFAP61	cilia and flagella associated protein 61	26074
ENSG00000089116	1.85737	-0.0232601	0.472302	0.479681	NA	LHX5	LIM homeobox 5	64211
ENSG00000089123	259.76	0.498846	0.242418	0.0184019	0.0827693	TASP1	taspase 1	55617
ENSG00000089127	19622.6	3.41014	0.149592	2.66405e-116	1.35627e-112	OAS1	2'-5'-oligoadenylate synthetase 1	4938
ENSG00000089154	2395.23	-0.26641	0.166441	0.0849282	0.242427	GCN1	GCN1 activator of EIF2AK4	10985
ENSG00000089157	14527.7	-0.233366	0.226853	0.240519	0.4681	RPLP0	ribosomal protein lateral stalk subunit P0	6175
ENSG00000089159	1387.69	0.448085	0.152066	0.00180557	0.0142019	PXN	paxillin	5829
ENSG00000089163	5.84358	-0.134965	0.438874	0.502708	0.7121	SIRT4	sirtuin 4	23409
ENSG00000089169	0.409117	0.025432	0.474026	0.455186	NA	RPH3A	rabphilin 3A	22895
ENSG00000089177	639.389	0.18541	0.219663	0.329895	0.563306	KIF16B	kinesin family member 16B	55614
ENSG00000089195	943.489	0.504889	0.160722	0.000832864	0.00760562	TRMT6	tRNA methyltransferase 6	51605
ENSG00000089199	1.00908	0.0587728	0.477738	0.184163	NA	CHGB	chromogranin B	1114
ENSG00000089220	9839.89	-0.300694	0.172439	0.0594582	0.189841	PEBP1	phosphatidylethanolamine binding protein 1	5037
ENSG00000089234	1645.75	0.449602	0.195829	0.0113984	0.0584972	BRAP	BRCA1 associated protein	8315
ENSG00000089248	5888.84	0.105822	0.197048	0.556137	0.751007	ERP29	endoplasmic reticulum protein 29	10961
ENSG00000089280	2881.72	-0.0445197	0.168365	0.767454	0.886116	FUS	FUS RNA binding protein	2521
ENSG00000089289	3104.81	0.20499	0.143989	0.132702	0.323444	IGBP1	immunoglobulin binding protein 1	3476
ENSG00000089327	2692.2	-0.272636	0.192615	0.118688	0.301662	FXYD5	FXYD domain containing ion transport regulator 5	53827
ENSG00000089335	953.757	-0.0648352	0.207375	0.720377	0.859237	ZNF302	zinc finger protein 302	55900
ENSG00000089351	377.606	0.143635	0.178379	0.382535	0.614204	GRAMD1A	GRAM domain containing 1A	57655
ENSG00000089356	54.2586	0.187626	0.337361	0.441278	0.662752	FXYD3	FXYD domain containing ion transport regulator 3	5349
ENSG00000089472	4.25074	-0.0579559	0.472585	0.977421	0.989508	HEPH	hephaestin	9843
ENSG00000089486	392.449	-0.386099	0.194893	0.0295614	0.116326	CDIP1	cell death inducing p53 target 1	29965
ENSG00000089505	3.75865	0.0139349	0.439116	0.935474	0.970886	CMTM1	CKLF like MARVEL transmembrane domain containing 1	113540
ENSG00000089558	0.433554	0.0201518	0.47348	0.594123	NA	KCNH4	potassium voltage-gated channel subfamily H member 4	23415
ENSG00000089597	7053.83	-0.643265	0.204429	0.000409604	0.00418944	GANAB	glucosidase II alpha subunit	23193
ENSG00000089639	277.133	0.0429051	0.225171	0.832927	0.918986	GMIP	GEM interacting protein	51291
ENSG00000089682	1146.85	0.320186	0.137749	0.0152467	0.0721191	RBM41	RNA binding motif protein 41	55285
ENSG00000089685	2744.3	-0.205179	0.138368	0.119678	0.303389	BIRC5	baculoviral IAP repeat containing 5	332
ENSG00000089692	27.9855	-0.196363	0.433221	0.389776	0.619867	LAG3	lymphocyte activating 3	3902
ENSG00000089693	1723.96	-0.231338	0.198411	0.19872	0.417577	MLF2	myeloid leukemia factor 2	8079
ENSG00000089723	16.3178	-0.0555024	0.379383	0.806427	0.906846	OTUB2	OTU deubiquitinase, ubiquitin aldehyde binding 2	78990
ENSG00000089737	4473.47	0.251811	0.152229	0.0802509	0.233829	DDX24	DEAD-box helicase 24	57062
ENSG00000089775	1004.12	0.17244	0.146028	0.208803	0.429509	ZBTB25	zinc finger and BTB domain containing 25	7597
ENSG00000089818	1128.25	0.225316	0.14275	0.0975744	0.265638	NECAP1	NECAP endocytosis associated 1	25977
ENSG00000089820	12.598	0.00368001	0.433237	0.930296	0.968225	ARHGAP4	Rho GTPase activating protein 4	393
ENSG00000089847	2.42055	-0.168284	0.501699	0.259587	NA	ANKRD24	ankyrin repeat domain 24	170961
ENSG00000089876	1705.76	0.151572	0.144515	0.262993	0.493055	DHX32	DEAH-box helicase 32 (putative)	55760
ENSG00000089902	2206.92	0.490726	0.175862	0.00265589	0.0192884	RCOR1	REST corepressor 1	23186
ENSG00000089916	1661.15	0.566114	0.1638	0.000234219	0.00263807	GPATCH2L	G-patch domain containing 2 like	55668
ENSG00000090006	93.1737	-0.418068	0.298755	0.0807518	0.234692	LTBP4	latent transforming growth factor beta binding protein 4	8425
ENSG00000090013	1680.83	-0.650928	0.192179	0.000193235	0.00224602	BLVRB	biliverdin reductase B	645
ENSG00000090020	152.274	-0.804145	0.381814	0.00734883	0.0418606	SLC9A1	solute carrier family 9 member A1	6548
ENSG00000090054	4033.27	0.0412677	0.147776	0.770007	0.887088	SPTLC1	serine palmitoyltransferase long chain base subunit 1	10558
ENSG00000090060	3573.36	0.0030416	0.162104	0.989775	0.995445	PAPOLA	poly(A) polymerase alpha	10914
ENSG00000090061	964.07	0.595181	0.18127	0.000402328	0.00413371	CCNK	cyclin K	8812
ENSG00000090097	305.732	-0.385127	0.317257	0.11931	0.302872	PCBP4	poly(rC) binding protein 4	57060
ENSG00000090238	145.284	-0.934063	0.392484	0.00261163	0.019058	YPEL3	yippee like 3	83719
ENSG00000090263	928.85	-0.146434	0.164648	0.350529	0.584187	MRPS33	mitochondrial ribosomal protein S33	51650
ENSG00000090266	1477.49	-0.0289023	0.199411	0.855585	0.931412	NDUFB2	NADH:ubiquinone oxidoreductase subunit B2	4708
ENSG00000090273	734.256	0.398478	0.272099	0.0781882	0.229791	NUDC	nuclear distribution C, dynein complex regulator	10726
ENSG00000090316	1629.32	-0.47574	0.139969	0.000357576	0.00376704	MAEA	macrophage erythroblast attacher, E3 ubiquitin ligase	10296
ENSG00000090339	2423.19	2.21159	0.584111	7.85162e-06	0.000138075	ICAM1	intercellular adhesion molecule 1	3383
ENSG00000090372	713.029	0.099774	0.179983	0.551408	0.747843	STRN4	striatin 4	29888
ENSG00000090376	135.994	-0.311074	0.249204	0.138677	0.332943	IRAK3	interleukin 1 receptor associated kinase 3	11213
ENSG00000090382	8.13154	0.216093	0.508244	0.194616	0.412143	LYZ	lysozyme	4069
ENSG00000090432	795.142	-0.251451	0.178763	0.127122	0.315273	MUL1	mitochondrial E3 ubiquitin protein ligase 1	79594
ENSG00000090447	459.49	-0.0182949	0.197762	0.913466	0.959797	TFAP4	transcription factor AP-4	7023
ENSG00000090470	564.327	0.454433	0.163254	0.0029185	0.0207384	PDCD7	programmed cell death 7	10081
ENSG00000090487	1567.98	-0.636287	0.188042	0.0002501	0.00279837	SPG21	SPG21 abhydrolase domain containing, maspardin	51324
ENSG00000090520	1107.65	0.213498	0.173734	0.184908	0.399081	DNAJB11	DnaJ heat shock protein family (Hsp40) member B11	51726
ENSG00000090530	630.949	0.916278	0.204379	1.54394e-06	3.20825e-05	P3H2	prolyl 3-hydroxylase 2	55214
ENSG00000090534	0.476771	-0.0129686	0.468749	0.903537	NA	THPO	thrombopoietin	7066
ENSG00000090539	6.19516	-0.345873	0.570392	0.129088	0.318288	CHRD	chordin	8646
ENSG00000090554	2.07922	-0.0319119	0.468211	0.9167	NA	FLT3LG	fms related receptor tyrosine kinase 3 ligand	2323
ENSG00000090565	237.392	0.131015	0.19955	0.469149	0.686875	RAB11FIP3	RAB11 family interacting protein 3	9727
ENSG00000090581	358.337	-0.149482	0.156831	0.321575	0.555245	GNPTG	N-acetylglucosamine-1-phosphate transferase subunit gamma	84572
ENSG00000090612	545.803	0.170139	0.227077	0.397873	0.627015	ZNF268	zinc finger protein 268	10795
ENSG00000090615	860.823	-0.097944	0.177094	0.553302	0.749115	GOLGA3	golgin A3	2802
ENSG00000090621	3281.43	0.317967	0.14902	0.0228794	0.0963972	PABPC4	poly(A) binding protein cytoplasmic 4	8761
ENSG00000090661	0.568848	-0.0512015	0.474712	0.755702	NA	CERS4	ceramide synthase 4	79603
ENSG00000090674	94.2204	-0.695996	0.328257	0.00938751	0.0504622	MCOLN1	mucolipin TRP cation channel 1	57192
ENSG00000090686	1212.74	0.175938	0.170007	0.262219	0.491878	USP48	ubiquitin specific peptidase 48	84196
ENSG00000090776	123.842	-0.0261961	0.273982	0.906066	0.955993	EFNB1	ephrin B1	1947
ENSG00000090857	629.798	-0.370975	0.185041	0.0283203	0.112772	PDPR	pyruvate dehydrogenase phosphatase regulatory subunit	55066
ENSG00000090861	6324.41	0.101468	0.240975	0.627446	0.800885	AARS1	alanyl-tRNA synthetase 1	16
ENSG00000090863	4609.16	-0.230928	0.133926	0.0733238	0.219939	GLG1	golgi glycoprotein 1	2734
ENSG00000090889	2364.15	-0.396997	0.152791	0.00548887	0.0335561	KIF4A	kinesin family member 4A	24137
ENSG00000090905	1285.35	0.0820153	0.165313	0.595716	0.778772	TNRC6A	trinucleotide repeat containing adaptor 6A	27327
ENSG00000090924	419.902	0.165384	0.223883	0.402912	0.630419	PLEKHG2	pleckstrin homology and RhoGEF domain containing G2	64857
ENSG00000090932	6.27555	-0.411557	0.654958	0.0661813	0.204851	DLL3	delta like canonical Notch ligand 3	10683
ENSG00000090971	139.788	-0.339985	0.341242	0.182653	0.396414	NAT14	N-acetyltransferase 14 (putative)	57106
ENSG00000090975	99.4554	-0.0125606	0.250288	0.95369	0.97841	PITPNM2	phosphatidylinositol transfer protein membrane associated 2	57605
ENSG00000090989	884.817	0.0445262	0.176085	0.77589	0.890474	EXOC1	exocyst complex component 1	55763
ENSG00000091009	587.035	-0.0408471	0.171735	0.79644	0.90119	RBM27	RNA binding motif protein 27	54439
ENSG00000091010	1.18801	-0.0825445	0.478293	0.552978	NA	POU4F3	POU class 4 homeobox 3	5459
ENSG00000091039	2764.64	0.525374	0.191665	0.00280034	0.0201293	OSBPL8	oxysterol binding protein like 8	114882
ENSG00000091073	38.1187	-0.170387	0.355785	0.488891	0.701751	DTX2	deltex E3 ubiquitin ligase 2	113878
ENSG00000091106	0.646124	-0.00265918	0.473927	0.474877	NA	NLRC4	NLR family CARD domain containing 4	58484
ENSG00000091127	771.53	0.450007	0.200072	0.0129181	0.0639427	PUS7	pseudouridine synthase 7	54517
ENSG00000091128	0.937732	0.0524891	0.477189	0.23407	NA	LAMB4	laminin subunit beta 4	22798
ENSG00000091129	112.834	-0.26244	0.30456	0.271036	0.503271	NRCAM	neuronal cell adhesion molecule	4897
ENSG00000091136	2981.1	0.605574	0.198777	0.000883262	0.00800478	LAMB1	laminin subunit beta 1	3912
ENSG00000091137	3.67862	-0.287349	0.581099	0.0654581	0.20323	SLC26A4	solute carrier family 26 member 4	5172
ENSG00000091140	1214.7	0.260773	0.164658	0.0944235	0.259738	DLD	dihydrolipoamide dehydrogenase	1738
ENSG00000091157	467.721	-0.179569	0.165331	0.254854	0.484651	WDR7	WD repeat domain 7	23335
ENSG00000091164	2931.01	0.289731	0.129978	0.019951	0.0878812	TXNL1	thioredoxin like 1	9352
ENSG00000091181	1.40074	-0.0630478	0.465815	0.612309	NA	IL5RA	interleukin 5 receptor subunit alpha	3568
ENSG00000091262	2.75982	-0.0924253	0.461946	0.511116	NA	ABCC6	ATP binding cassette subfamily C member 6	368
ENSG00000091317	2764.86	0.0769237	0.180397	0.639421	0.809774	CMTM6	CKLF like MARVEL transmembrane domain containing 6	54918
ENSG00000091409	8728.84	0.68361	0.141654	4.12707e-07	9.95779e-06	ITGA6	integrin subunit alpha 6	3655
ENSG00000091428	49.7593	0.532164	0.354389	0.0469565	0.161336	RAPGEF4	Rap guanine nucleotide exchange factor 4	11069
ENSG00000091436	3045.83	0.145929	0.166238	0.348951	0.582595	MAP3K20	mitogen-activated protein kinase kinase kinase 20	51776
ENSG00000091482	3.92813	-0.201441	0.490171	0.257404	0.487153	SMPX	small muscle protein X-linked	23676
ENSG00000091483	2813.7	-0.245586	0.146226	0.0747254	0.223264	FH	fumarate hydratase	2271
ENSG00000091490	3507.81	-0.0331413	0.147848	0.795474	0.900759	SEL1L3	SEL1L family member 3	23231
ENSG00000091513	1.08649	-0.0810943	0.47851	0.548742	NA	TF	transferrin	7018
ENSG00000091527	8463.63	0.638579	0.153817	1.21756e-05	0.000204405	CDV3	CDV3 homolog	55573
ENSG00000091536	6.77805	0.262464	0.527446	0.162617	0.36803	MYO15A	myosin XVA	51168
ENSG00000091542	2990.38	0.325592	0.192014	0.0590949	0.189037	ALKBH5	alkB homolog 5, RNA demethylase	54890
ENSG00000091583	0.982026	-0.0523209	0.474924	0.832448	NA	APOH	apolipoprotein H	350
ENSG00000091592	135.611	-0.252298	0.251803	0.240528	0.4681	NLRP1	NLR family pyrin domain containing 1	22861
ENSG00000091622	320.399	-0.466234	0.208728	0.0132616	0.0651216	PITPNM3	PITPNM family member 3	83394
ENSG00000091640	1689.81	0.227062	0.195949	0.20804	0.428582	SPAG7	sperm associated antigen 7	9552
ENSG00000091651	1701.69	0.534919	0.11806	2.40537e-06	4.77924e-05	ORC6	origin recognition complex subunit 6	23594
ENSG00000091656	0.63886	-0.0367371	0.473775	0.928278	NA	ZFHX4	zinc finger homeobox 4	79776
ENSG00000091732	535.342	0.27794	0.122467	0.0187085	0.0837607	ZC3HC1	zinc finger C3HC-type containing 1	51530
ENSG00000091831	46.6352	0.184031	0.426355	0.403786	0.630965	ESR1	estrogen receptor 1	2099
ENSG00000091844	27.0525	3.05466	0.871033	2.01961e-05	0.000318324	RGS17	regulator of G protein signaling 17	26575
ENSG00000091879	26.4145	3.5382	1.59678	0.000548604	0.00534279	ANGPT2	angiopoietin 2	285
ENSG00000091947	1048.56	0.141201	0.226273	0.473263	0.69017	TMEM101	transmembrane protein 101	84336
ENSG00000091972	1.41197	0.0892446	0.48298	0.144539	NA	CD200	CD200 molecule	4345
ENSG00000091986	2910.49	-0.0893887	0.223655	0.604224	0.785021	CCDC80	coiled-coil domain containing 80	151887
ENSG00000092010	4339.63	0.494377	0.139429	0.000196664	0.00227808	PSME1	proteasome activator subunit 1	5720
ENSG00000092020	826.267	0.252987	0.155906	0.0858947	0.244125	PPP2R3C	protein phosphatase 2 regulatory subunit B''gamma	55012
ENSG00000092036	165.204	-0.248125	0.189536	0.151998	0.352779	HAUS4	HAUS augmin like complex subunit 4	54930
ENSG00000092054	0.650788	-0.00205505	0.473999	0.521773	NA	MYH7	myosin heavy chain 7	4625
ENSG00000092067	2.71913	-0.00233116	0.473945	0.284978	NA	CEBPE	CCAAT enhancer binding protein epsilon	1053
ENSG00000092068	3.4857	-0.0451493	0.451804	0.77163	0.887924	SLC7A8	solute carrier family 7 member 8	23428
ENSG00000092094	898.116	-0.155027	0.139339	0.244127	0.472387	OSGEP	O-sialoglycoprotein endopeptidase	55644
ENSG00000092096	1.97395	-0.0593161	0.468076	0.6781	NA	SLC22A17	solute carrier family 22 member 17	51310
ENSG00000092098	103.136	0.214449	0.380231	0.396903	0.62631	RNF31	ring finger protein 31	55072
ENSG00000092108	1877.12	0.309947	0.134849	0.0164904	0.0764165	SCFD1	sec1 family domain containing 1	23256
ENSG00000092140	782.154	0.0650744	0.156643	0.668445	0.828498	G2E3	G2/M-phase specific E3 ubiquitin protein ligase	55632
ENSG00000092148	2005.94	0.126679	0.146107	0.357077	0.590182	HECTD1	HECT domain E3 ubiquitin protein ligase 1	25831
ENSG00000092199	14616.9	0.195616	0.176765	0.232971	0.45915	HNRNPC	heterogeneous nuclear ribonucleoprotein C	3183
ENSG00000092200	0.890282	0.0344479	0.468633	0.75366	NA	RPGRIP1	RPGR interacting protein 1	57096
ENSG00000092201	2860.59	-0.0546467	0.163297	0.73166	0.865985	SUPT16H	SPT16 homolog, facilitates chromatin remodeling subunit	11198
ENSG00000092203	2540.65	-0.288134	0.138367	0.0278746	0.11152	TOX4	TOX high mobility group box family member 4	9878
ENSG00000092208	444.751	0.0517342	0.15467	0.724859	0.862008	GEMIN2	gem nuclear organelle associated protein 2	8487
ENSG00000092295	367.471	0.388967	0.293805	0.102159	0.273525	TGM1	transglutaminase 1	7051
ENSG00000092330	2022.97	0.48291	0.217277	0.0126967	0.0630869	TINF2	TERF1 interacting nuclear factor 2	26277
ENSG00000092421	3.2825	0.117172	0.491417	0.0923214	NA	SEMA6A	semaphorin 6A	57556
ENSG00000092439	2004.63	0.168821	0.149254	0.234529	0.461131	TRPM7	transient receptor potential cation channel subfamily M member 7	54822
ENSG00000092445	517.564	-0.42208	0.198794	0.019475	0.0863463	TYRO3	TYRO3 protein tyrosine kinase	7301
ENSG00000092470	3095.81	-0.0245832	0.124476	0.811203	0.908805	WDR76	WD repeat domain 76	79968
ENSG00000092529	71.4955	0.24899	0.327058	0.316026	0.54997	CAPN3	calpain 3	825
ENSG00000092531	1832.84	-0.0115251	0.154097	0.910303	0.958266	SNAP23	synaptosome associated protein 23	8773
ENSG00000092607	1592.36	1.49581	0.257785	5.67978e-10	2.2949e-08	TBX15	T-box transcription factor 15	6913
ENSG00000092621	5148.24	-0.343347	0.250282	0.106342	0.280913	PHGDH	phosphoglycerate dehydrogenase	26227
ENSG00000092758	4.41792	-0.135139	0.461995	0.439466	0.66189	COL9A3	collagen type IX alpha 3 chain	1299
ENSG00000092820	8434.74	0.35624	0.165879	0.021273	0.0917632	EZR	ezrin	7430
ENSG00000092841	30357.7	-0.104631	0.248408	0.617883	0.794504	MYL6	myosin light chain 6	4637
ENSG00000092847	1050.58	0.0283273	0.141311	0.837367	0.921888	AGO1	argonaute RISC component 1	26523
ENSG00000092850	1.80156	-0.0764472	0.476742	0.638012	NA	TEKT2	tektin 2	27285
ENSG00000092853	1040.72	0.192533	0.225943	0.33694	0.570598	CLSPN	claspin	63967
ENSG00000092871	818.339	0.521175	0.196205	0.00338646	0.0232351	RFFL	ring finger and FYVE like domain containing E3 ubiquitin protein ligase	117584
ENSG00000092929	601.618	-0.303421	0.264461	0.173947	0.384359	UNC13D	unc-13 homolog D	201294
ENSG00000092931	535.131	-0.423395	0.146461	0.00229329	0.0172009	MFSD11	major facilitator superfamily domain containing 11	79157
ENSG00000092964	4500.63	-1.4635	0.191377	1.73879e-15	1.29702e-13	DPYSL2	dihydropyrimidinase like 2	1808
ENSG00000092969	172.673	0.66001	0.314578	0.00971216	0.0518152	TGFB2	transforming growth factor beta 2	7042
ENSG00000092978	1118.07	0.19226	0.141517	0.148989	0.34788	GPATCH2	G-patch domain containing 2	55105
ENSG00000093000	3555.77	0.30185	0.113767	0.00648943	0.0380948	NUP50	nucleoporin 50	10762
ENSG00000093009	829.96	0.0835287	0.171329	0.597932	0.780665	CDC45	cell division cycle 45	8318
ENSG00000093010	375.074	-0.221644	0.218147	0.261011	0.490697	COMT	catechol-O-methyltransferase	1312
ENSG00000093072	0.917261	-0.0031854	0.473924	0.415013	NA	ADA2	adenosine deaminase 2	51816
ENSG00000093100	2.16612	0.255004	0.538972	0.126466	NA	NA	NA	NA
ENSG00000093134	2.51308	0.0194351	0.474181	0.519508	NA	VNN3	vanin 3	55350
ENSG00000093144	3591.54	0.263515	0.135553	0.0399628	0.144126	ECHDC1	ethylmalonyl-CoA decarboxylase 1	55862
ENSG00000093167	2253.75	0.390055	0.167152	0.0119247	0.0603799	LRRFIP2	LRR binding FLII interacting protein 2	9209
ENSG00000093183	1357.21	-0.302796	0.128398	0.0144204	0.0692586	SEC22C	SEC22 homolog C, vesicle trafficking protein	9117
ENSG00000093217	107.034	-0.530138	0.276265	0.0227761	0.0960988	XYLB	xylulokinase	9942
ENSG00000094631	335.918	-0.433032	0.262405	0.0508283	0.170269	HDAC6	histone deacetylase 6	10013
ENSG00000094804	5163.2	0.246259	0.117538	0.0318856	0.122772	CDC6	cell division cycle 6	990
ENSG00000094841	862.442	0.430397	0.157566	0.00367525	0.0247006	UPRT	uracil phosphoribosyltransferase homolog	139596
ENSG00000094880	2477.64	0.0376635	0.128441	0.767635	0.886125	CDC23	cell division cycle 23	8697
ENSG00000094914	471.773	-0.862856	0.27168	0.000275846	0.00304132	AAAS	aladin WD repeat nucleoporin	8086
ENSG00000094916	7019.87	-0.280415	0.160824	0.0620695	0.195966	CBX5	chromobox 5	23468
ENSG00000094975	1240.71	0.425542	0.16616	0.00554739	0.0337956	SUCO	SUN domain containing ossification factor	51430
ENSG00000095002	1381.65	-0.0196283	0.161511	0.900448	0.953796	MSH2	mutS homolog 2	4436
ENSG00000095015	1188.31	0.759673	0.170551	2.19509e-06	4.39983e-05	MAP3K1	mitogen-activated protein kinase kinase kinase 1	4214
ENSG00000095059	54.2889	-0.0487346	0.252674	0.801859	0.904235	DHPS	deoxyhypusine synthase	1725
ENSG00000095066	79.1046	0.428316	0.287664	0.0681565	0.208984	HOOK2	hook microtubule tethering protein 2	29911
ENSG00000095110	0.527679	-0.00208105	0.473995	0.551905	NA	NXPE1	neurexophilin and PC-esterase domain family member 1	120400
ENSG00000095139	3509.15	-0.0601235	0.157257	0.691068	0.841857	ARCN1	archain 1	372
ENSG00000095203	463.414	-0.18839	0.206469	0.308241	0.541776	EPB41L4B	erythrocyte membrane protein band 4.1 like 4B	54566
ENSG00000095209	1283.99	0.24646	0.220667	0.204165	0.423897	TMEM38B	transmembrane protein 38B	55151
ENSG00000095261	3634.74	-0.0547066	0.152069	0.702207	0.848649	PSMD5	proteasome 26S subunit, non-ATPase 5	5711
ENSG00000095303	456.477	-0.127559	0.29272	0.587434	0.774171	PTGS1	prostaglandin-endoperoxide synthase 1	5742
ENSG00000095319	2300.47	-0.0380433	0.182682	0.825179	0.915648	NUP188	nucleoporin 188	23511
ENSG00000095321	141.222	-0.81957	0.319236	0.00204599	0.0157166	CRAT	carnitine O-acetyltransferase	1384
ENSG00000095370	0.800622	-0.0606831	0.476473	0.634084	NA	SH2D3C	SH2 domain containing 3C	10044
ENSG00000095380	2279.51	-0.00925109	0.171781	0.948441	0.976999	NANS	N-acetylneuraminate synthase	54187
ENSG00000095383	1119.47	0.452431	0.251232	0.0380705	0.139199	TBC1D2	TBC1 domain family member 2	55357
ENSG00000095397	111.516	-0.682361	0.341473	0.0126465	0.0629667	WHRN	whirlin	25861
ENSG00000095464	0.696505	0.0437916	0.473266	0.431646	NA	PDE6C	phosphodiesterase 6C	5146
ENSG00000095485	3263.01	0.220648	0.183821	0.185205	0.39935	CWF19L1	CWF19 like cell cycle control factor 1	55280
ENSG00000095539	3.26912	-0.143773	0.473015	0.368827	NA	SEMA4G	semaphorin 4G	57715
ENSG00000095564	4221.62	0.589637	0.177092	0.000360446	0.00378747	BTAF1	B-TFIID TATA-box binding protein associated factor 1	9044
ENSG00000095574	320.064	0.546708	0.259273	0.0140778	0.0680303	IKZF5	IKAROS family zinc finger 5	64376
ENSG00000095587	3.62305	-0.182486	0.507784	0.187041	0.401784	TLL2	tolloid like 2	7093
ENSG00000095596	0.636817	0.00471327	0.471091	0.866311	NA	CYP26A1	cytochrome P450 family 26 subfamily A member 1	1592
ENSG00000095637	204.905	-0.387761	0.43602	0.175971	0.387193	SORBS1	sorbin and SH3 domain containing 1	10580
ENSG00000095713	0.898193	-0.0170576	0.472943	0.63564	NA	CRTAC1	cartilage acidic protein 1	55118
ENSG00000095739	1746.79	1.18341	0.191137	7.70804e-11	3.44225e-09	BAMBI	BMP and activin membrane bound inhibitor	25805
ENSG00000095752	6603.65	6.44411	0.37596	3.95808e-67	3.83821e-64	IL11	interleukin 11	3589
ENSG00000095787	7007.23	0.416895	0.166214	0.00730175	0.0416273	WAC	WW domain containing adaptor with coiled-coil	51322
ENSG00000095794	2424.99	1.5336	0.223611	6.84076e-13	3.92409e-11	CREM	cAMP responsive element modulator	1390
ENSG00000095906	210.328	-0.404612	0.288019	0.0847072	0.241898	NUBP2	nucleotide binding protein 2	10101
ENSG00000095932	40.4586	0.587543	0.624824	0.0551586	0.180123	SMIM24	small integral membrane protein 24	284422
ENSG00000095951	1195.3	0.774594	0.263629	0.000477118	0.00477212	HIVEP1	HIVEP zinc finger 1	3096
ENSG00000096006	6.0606	-0.0316852	0.461386	0.989514	0.995429	CRISP3	cysteine rich secretory protein 3	10321
ENSG00000096060	526.054	0.267895	0.252532	0.212124	0.433834	FKBP5	FKBP prolyl isomerase 5	2289
ENSG00000096063	4414.82	0.375666	0.1217	0.0012452	0.010557	SRPK1	SRSF protein kinase 1	6732
ENSG00000096070	195.29	-0.0125266	0.186845	0.940612	0.973156	BRPF3	bromodomain and PHD finger containing 3	27154
ENSG00000096080	1238.32	0.0734327	0.224747	0.71246	0.854734	MRPS18A	mitochondrial ribosomal protein S18A	55168
ENSG00000096092	778.67	-0.504895	0.205386	0.0063052	0.0372928	TMEM14A	transmembrane protein 14A	28978
ENSG00000096093	430.477	-0.453805	0.181211	0.00628685	0.0372384	EFHC1	EF-hand domain containing 1	114327
ENSG00000096384	28739.7	-0.14283	0.158193	0.310117	0.543613	HSP90AB1	heat shock protein 90 alpha family class B member 1	3326
ENSG00000096395	0.596621	-0.0213188	0.473935	0.894427	NA	MLN	motilin	4295
ENSG00000096401	2797.46	0.0247262	0.118245	0.830036	0.917636	CDC5L	cell division cycle 5 like	988
ENSG00000096433	2936.5	0.374974	0.267963	0.0943928	0.259724	ITPR3	inositol 1,4,5-trisphosphate receptor type 3	3710
ENSG00000096654	630.125	-0.311416	0.189507	0.0670957	0.206887	ZNF184	zinc finger protein 184	7738
ENSG00000096696	3580.44	0.590793	0.193084	0.000872071	0.0079104	DSP	desmoplakin	1832
ENSG00000096717	478.548	0.124106	0.236989	0.547848	0.74505	SIRT1	sirtuin 1	23411
ENSG00000096746	1271.64	0.185506	0.171052	0.23486	0.46147	HNRNPH3	heterogeneous nuclear ribonucleoprotein H3	3189
ENSG00000096872	296.961	-0.273842	0.222429	0.162495	0.367835	IFT74	intraflagellar transport 74	80173
ENSG00000096968	1427.27	1.40275	0.20521	8.86263e-13	4.93111e-11	JAK2	Janus kinase 2	3717
ENSG00000096996	1.60639	-0.0471222	0.472384	0.905096	NA	IL12RB1	interleukin 12 receptor subunit beta 1	3594
ENSG00000097007	1207.84	-0.221117	0.18577	0.173767	0.384087	ABL1	ABL proto-oncogene 1, non-receptor tyrosine kinase	25
ENSG00000097021	307.561	0.0901548	0.2075	0.633913	0.805661	ACOT7	acyl-CoA thioesterase 7	11332
ENSG00000097033	3747.37	0.54655	0.136302	2.83151e-05	0.000428387	SH3GLB1	SH3 domain containing GRB2 like, endophilin B1	51100
ENSG00000097046	2735.16	0.158073	0.165953	0.300207	0.534343	CDC7	cell division cycle 7	8317
ENSG00000097096	187.396	0.381584	0.217578	0.0493339	0.167014	SYDE2	synapse defective Rho GTPase homolog 2	84144
ENSG00000099139	9.81885	-0.243623	0.502975	0.23078	0.45641	PCSK5	proprotein convertase subtilisin/kexin type 5	5125
ENSG00000099194	17755.7	-1.3781	0.248128	2.49157e-09	9.29273e-08	SCD	stearoyl-CoA desaturase	6319
ENSG00000099203	174.776	-0.200856	0.270155	0.368599	0.60064	TMED1	transmembrane p24 trafficking protein 1	11018
ENSG00000099204	2915.93	-0.41714	0.175237	0.00990901	0.0526149	ABLIM1	actin binding LIM protein 1	3983
ENSG00000099219	1054.26	-0.285392	0.191125	0.101852	0.273162	ERMP1	endoplasmic reticulum metallopeptidase 1	79956
ENSG00000099246	2799.67	0.277768	0.13667	0.0322602	0.123789	RAB18	RAB18, member RAS oncogene family	22931
ENSG00000099250	2361.49	0.703668	0.19983	8.09737e-05	0.00106178	NRP1	neuropilin 1	8829
ENSG00000099251	13.559	0.115449	0.401329	0.611215	0.789921	HSD17B7P2	hydroxysteroid 17-beta dehydrogenase 7 pseudogene 2	158160
ENSG00000099256	161.677	-0.510176	0.242968	0.0159826	0.0749241	PRTFDC1	phosphoribosyl transferase domain containing 1	56952
ENSG00000099260	648.049	-0.709803	0.303926	0.00488974	0.0306572	PALMD	palmdelphin	54873
ENSG00000099282	34.0899	-0.330486	0.37517	0.203623	0.423206	TSPAN15	tetraspanin 15	23555
ENSG00000099290	726.255	0.227597	0.160581	0.131736	0.322127	WASHC2A	WASH complex subunit 2A	387680
ENSG00000099308	64.6066	-0.708092	0.354731	0.01168	0.0595374	MAST3	microtubule associated serine/threonine kinase 3	23031
ENSG00000099326	245.719	-0.271911	0.221164	0.164227	0.370095	MZF1	myeloid zinc finger 1	7593
ENSG00000099330	59.4569	-0.906802	0.384035	0.00298354	0.0210669	OCEL1	occludin/ELL domain containing 1	79629
ENSG00000099331	848.033	-0.0381532	0.253379	0.865193	0.935653	MYO9B	myosin IXB	4650
ENSG00000099337	75.802	-0.234323	0.3078	0.324377	0.557954	KCNK6	potassium two pore domain channel subfamily K member 6	9424
ENSG00000099338	12.0716	-0.896435	1.35909	0.0298894	0.117074	CATSPERG	cation channel sperm associated auxiliary subunit gamma	57828
ENSG00000099341	4944.24	-0.259395	0.229068	0.186935	0.401695	PSMD8	proteasome 26S subunit, non-ATPase 8	5714
ENSG00000099364	357.707	0.0487988	0.280364	0.834954	0.920275	FBXL19	F-box and leucine rich repeat protein 19	54620
ENSG00000099365	168.883	0.929443	0.384238	0.00227524	0.0171097	STX1B	syntaxin 1B	112755
ENSG00000099377	223.726	-0.484158	0.277668	0.0365922	0.135312	HSD3B7	hydroxy-delta-5-steroid dehydrogenase, 3 beta- and steroid delta-isomerase 7	80270
ENSG00000099381	172.768	-0.242285	0.297266	0.303487	0.537488	SETD1A	SET domain containing 1A, histone lysine methyltransferase	9739
ENSG00000099385	126.195	-0.643698	0.291193	0.0084762	0.0465254	BCL7C	BAF chromatin remodeling complex subunit BCL7C	9274
ENSG00000099399	0.941953	-0.0433756	0.473732	0.955318	NA	MAGEB2	MAGE family member B2	4113
ENSG00000099617	1.89069	0.00492312	0.449325	0.959817	NA	EFNA2	ephrin A2	1943
ENSG00000099622	1300.02	-0.873657	0.25217	0.000106619	0.00134605	CIRBP	cold inducible RNA binding protein	1153
ENSG00000099624	55.4293	-0.241634	0.326537	0.324879	0.558194	ATP5F1D	ATP synthase F1 subunit delta	513
ENSG00000099625	6.25292	-0.111097	0.450913	0.530902	0.732696	CBARP	CACN subunit beta associated regulatory protein	255057
ENSG00000099725	1.12596	-0.0221113	0.465218	0.831604	NA	PRKY	protein kinase Y-linked (pseudogene)	5616
ENSG00000099783	1115.82	0.210896	0.182657	0.213241	0.435246	HNRNPM	heterogeneous nuclear ribonucleoprotein M	4670
ENSG00000099785	94.1424	-0.389752	0.381904	0.141147	0.336178	MARCHF2	membrane associated ring-CH-type finger 2	51257
ENSG00000099795	873.633	-0.822597	0.326607	0.00240237	0.0178472	NDUFB7	NADH:ubiquinone oxidoreductase subunit B7	4713
ENSG00000099797	578.628	-0.733442	0.246085	0.000738209	0.0068769	TECR	trans-2,3-enoyl-CoA reductase	9524
ENSG00000099800	513.943	0.0373139	0.290587	0.878419	0.943111	TIMM13	translocase of inner mitochondrial membrane 13	26517
ENSG00000099804	865.96	0.339188	0.191046	0.0497573	0.167953	CDC34	cell division cycle 34, ubiqiutin conjugating enzyme	997
ENSG00000099810	3751.18	0.246833	0.168299	0.109922	0.286944	MTAP	methylthioadenosine phosphorylase	4507
ENSG00000099812	1208.37	0.224006	0.218145	0.250148	0.479616	MISP	mitotic spindle positioning	126353
ENSG00000099814	254.656	-0.194465	0.218727	0.307976	0.541544	CEP170B	centrosomal protein 170B	283638
ENSG00000099817	717.52	-0.207799	0.229304	0.278686	0.511696	POLR2E	RNA polymerase II, I and III subunit E	5434
ENSG00000099821	57.7157	-0.0258559	0.324208	0.90931	0.957676	POLRMT	RNA polymerase mitochondrial	5442
ENSG00000099822	31.2215	0.403677	0.430019	0.148943	0.34788	HCN2	hyperpolarization activated cyclic nucleotide gated potassium and sodium channel 2	610
ENSG00000099834	2.34385	-0.0247126	0.472247	0.469161	NA	CDHR5	cadherin related family member 5	53841
ENSG00000099840	19.2016	-0.161071	0.443727	0.447476	0.667477	IZUMO4	IZUMO family member 4	113177
ENSG00000099849	75.1807	-0.131746	0.276211	0.558094	0.752359	RASSF7	Ras association domain family member 7	8045
ENSG00000099860	771.379	0.0928122	0.281329	0.694865	0.844135	GADD45B	growth arrest and DNA damage inducible beta	4616
ENSG00000099864	106.98	-0.153622	0.333714	0.533227	0.734189	PALM	paralemmin	5064
ENSG00000099875	1567.24	-0.432686	0.170616	0.0064426	0.0379073	MKNK2	MAPK interacting serine/threonine kinase 2	2872
ENSG00000099889	16.8489	-0.56731	0.5261	0.0673639	0.207503	ARVCF	ARVCF delta catenin family member	421
ENSG00000099899	122.307	-0.518095	0.365678	0.0569358	0.184034	TRMT2A	tRNA methyltransferase 2 homolog A	27037
ENSG00000099901	1750.94	0.345939	0.131906	0.00640633	0.0377812	RANBP1	RAN binding protein 1	5902
ENSG00000099904	26.0041	-0.258016	0.350973	0.312102	0.545526	ZDHHC8	zinc finger DHHC-type palmitoyltransferase 8	29801
ENSG00000099910	107.579	-0.48597	0.259504	0.0276684	0.110897	KLHL22	kelch like family member 22	84861
ENSG00000099917	479.81	0.390804	0.232085	0.0546582	0.178834	MED15	mediator complex subunit 15	51586
ENSG00000099937	9.46366	0.165389	0.499877	0.167325	0.374644	SERPIND1	serpin family D member 1	3053
ENSG00000099940	788.348	-0.306926	0.160557	0.0422452	0.149901	SNAP29	synaptosome associated protein 29	9342
ENSG00000099942	2515.81	0.338503	0.13852	0.00985116	0.0523783	CRKL	CRK like proto-oncogene, adaptor protein	1399
ENSG00000099949	63.4445	-0.496998	0.356667	0.0635357	0.198939	LZTR1	leucine zipper like transcription regulator 1	8216
ENSG00000099953	2.89864	-0.230051	0.507182	0.211517	NA	MMP11	matrix metallopeptidase 11	4320
ENSG00000099954	7.85508	-0.270283	0.552809	0.10625	0.280913	CECR2	CECR2 histone acetyl-lysine reader	27443
ENSG00000099956	908.677	-0.149183	0.194042	0.391216	0.621186	SMARCB1	SWI/SNF related, matrix associated, actin dependent regulator of chromatin, subfamily b, member 1	6598
ENSG00000099957	6.28387	-0.373763	0.62492	0.0838606	0.240493	P2RX6	purinergic receptor P2X 6	9127
ENSG00000099958	68.8738	-0.790293	0.297848	0.0018986	0.0148143	DERL3	derlin 3	91319
ENSG00000099968	4562.04	0.418616	0.171204	0.00858282	0.046984	BCL2L13	BCL2 like 13	23786
ENSG00000099974	24.5118	0.104746	0.382897	0.657458	0.821193	DDTL	D-dopachrome tautomerase like	100037417
ENSG00000099984	4.41759	-0.0367455	0.439169	0.833225	0.919202	GSTT2	glutathione S-transferase theta 2 (gene/pseudogene)	2953
ENSG00000099985	0.609566	-0.00152193	0.474051	0.526798	NA	OSM	oncostatin M	5008
ENSG00000099991	597.415	-0.536829	0.247293	0.0127565	0.0632977	CABIN1	calcineurin binding protein 1	23523
ENSG00000099992	54.9175	-0.349899	0.343224	0.173631	0.38387	TBC1D10A	TBC1 domain family member 10A	83874
ENSG00000099994	12.8452	-2.39603	1.54418	0.00402151	0.0264345	SUSD2	sushi domain containing 2	56241
ENSG00000099995	1554.06	0.0567219	0.170659	0.681836	0.836945	SF3A1	splicing factor 3a subunit 1	10291
ENSG00000099998	0.684321	-0.00191519	0.474031	0.56862	NA	GGT5	gamma-glutamyltransferase 5	2687
ENSG00000099999	181.896	-0.62907	0.348326	0.0205527	0.0894723	RNF215	ring finger protein 215	200312
ENSG00000100003	213.759	0.988694	0.332098	0.000444175	0.00449115	SEC14L2	SEC14 like lipid binding 2	23541
ENSG00000100014	214.247	-0.356481	0.200158	0.0488237	0.165842	SPECC1L	sperm antigen with calponin homology and coiled-coil domains 1 like	23384
ENSG00000100023	377.141	-0.378789	0.220988	0.0529438	0.174996	PPIL2	peptidylprolyl isomerase like 2	23759
ENSG00000100024	1.61574	0.0718272	0.476557	0.284769	NA	UPB1	beta-ureidopropionase 1	51733
ENSG00000100027	18.1652	-0.596647	0.720615	0.0616151	0.194925	YPEL1	yippee like 1	29799
ENSG00000100028	1024.44	-0.31684	0.196534	0.0732522	0.219757	SNRPD3	small nuclear ribonucleoprotein D3 polypeptide	6634
ENSG00000100029	3113.55	0.0122182	0.175321	0.939451	0.972745	PES1	pescadillo ribosomal biogenesis factor 1	23481
ENSG00000100030	2957.99	0.0655346	0.181774	0.70203	0.848528	MAPK1	mitogen-activated protein kinase 1	5594
ENSG00000100031	4.01562	-0.10987	0.459848	0.569932	0.761554	GGT1	gamma-glutamyltransferase 1	2678
ENSG00000100034	248.647	-0.0884596	0.193839	0.621046	0.796611	PPM1F	protein phosphatase, Mg2+/Mn2+ dependent 1F	9647
ENSG00000100036	223.523	0.0677277	0.274188	0.79028	0.898095	SLC35E4	solute carrier family 35 member E4	339665
ENSG00000100038	256.454	-0.23601	0.223657	0.23053	0.456222	TOP3B	DNA topoisomerase III beta	8940
ENSG00000100053	6.53021	0.116252	0.450951	0.511529	0.718547	CRYBB3	crystallin beta B3	1417
ENSG00000100055	20.9693	0.830613	2.2706	0.0152325	0.0721048	CYTH4	cytohesin 4	27128
ENSG00000100056	150.19	0.0196979	0.221175	0.922674	0.964248	ESS2	ess-2 splicing factor homolog	8220
ENSG00000100058	436.136	0.230955	0.261162	0.293882	0.527697	CRYBB2P1	crystallin beta B2 pseudogene 1	1416
ENSG00000100060	15.9361	0.0938173	0.412852	0.662875	0.825071	MFNG	MFNG O-fucosylpeptide 3-beta-N-acetylglucosaminyltransferase	4242
ENSG00000100065	232.789	-0.163965	0.277156	0.462671	0.682	CARD10	caspase recruitment domain family member 10	29775
ENSG00000100068	50.8737	0.194932	0.350682	0.441909	0.663223	LRP5L	LDL receptor related protein 5 like	91355
ENSG00000100075	332.511	-0.728706	0.301457	0.00393479	0.0260156	SLC25A1	solute carrier family 25 member 1	6576
ENSG00000100077	144.953	0.00634137	0.230819	0.975238	0.988931	GRK3	G protein-coupled receptor kinase 3	157
ENSG00000100078	56.8673	-0.222261	0.332761	0.360881	0.593349	PLA2G3	phospholipase A2 group III	50487
ENSG00000100083	278.114	-0.285304	0.194876	0.106886	0.281836	GGA1	golgi associated, gamma adaptin ear containing, ARF binding protein 1	26088
ENSG00000100084	78.0846	0.506744	0.301648	0.0397412	0.143619	HIRA	histone cell cycle regulator	7290
ENSG00000100092	5.16431	-0.160786	0.460744	0.397257	0.626598	SH3BP1	SH3 domain binding protein 1	23616
ENSG00000100097	5922.56	-0.122237	0.221646	0.530972	0.732696	LGALS1	galectin 1	3956
ENSG00000100099	530.963	-0.00809328	0.141104	0.948332	0.976999	HPS4	HPS4 biogenesis of lysosomal organelles complex 3 subunit 2	89781
ENSG00000100100	203.417	-0.212416	0.277848	0.345867	0.579165	PIK3IP1	phosphoinositide-3-kinase interacting protein 1	113791
ENSG00000100104	450.124	0.14785	0.156995	0.317614	0.551586	SRRD	SRR1 domain containing	402055
ENSG00000100105	568.391	0.0466815	0.14761	0.730828	0.865331	PATZ1	POZ/BTB and AT hook containing zinc finger 1	23598
ENSG00000100106	683.321	0.0668228	0.179184	0.683405	0.837306	TRIOBP	TRIO and F-actin binding protein	11078
ENSG00000100109	659.791	0.0668208	0.151384	0.637339	0.808142	TFIP11	tuftelin interacting protein 11	24144
ENSG00000100116	52.9931	-0.447347	0.407798	0.108933	0.285441	GCAT	glycine C-acetyltransferase	23464
ENSG00000100124	527.164	-0.0354854	0.204612	0.845037	0.925606	ANKRD54	ankyrin repeat domain 54	129138
ENSG00000100129	3786.02	-0.200443	0.181959	0.230368	0.45608	EIF3L	eukaryotic translation initiation factor 3 subunit L	51386
ENSG00000100138	3612.27	0.152522	0.201405	0.385541	0.616551	SNU13	small nuclear ribonucleoprotein 13	4809
ENSG00000100139	570.244	-0.0468437	0.208105	0.796985	0.901606	MICALL1	MICAL like 1	85377
ENSG00000100142	1123.46	-0.0352538	0.214513	0.856088	0.931681	POLR2F	RNA polymerase II, I and III subunit F	5435
ENSG00000100147	99.024	-0.326749	0.321496	0.183271	0.397237	CCDC134	coiled-coil domain containing 134	79879
ENSG00000100150	140.7	-0.550804	0.219903	0.00520522	0.0322186	DEPDC5	DEP domain containing 5, GATOR1 subcomplex subunit	9681
ENSG00000100151	259.594	-0.244342	0.226949	0.221292	0.445605	PICK1	protein interacting with PRKCA 1	9463
ENSG00000100154	884.362	0.25132	0.155038	0.0860713	0.244491	TTC28	tetratricopeptide repeat domain 28	23331
ENSG00000100162	92.0557	-0.667097	0.371209	0.0183729	0.0827023	CENPM	centromere protein M	79019
ENSG00000100167	24.6115	-0.549048	0.628847	0.0706481	0.214143	SEPTIN3	septin 3	55964
ENSG00000100170	1.58588	-0.00218766	0.473964	0.291568	NA	SLC5A1	solute carrier family 5 member 1	6523
ENSG00000100196	571.905	-0.348476	0.261487	0.103193	0.275489	KDELR3	KDEL endoplasmic reticulum protein retention receptor 3	11015
ENSG00000100197	5.24523	-0.269688	0.542787	0.137086	0.330564	CYP2D6	cytochrome P450 family 2 subfamily D member 6	1565
ENSG00000100201	16077.3	0.24372	0.160189	0.106268	0.280913	DDX17	DEAD-box helicase 17	10521
ENSG00000100206	73.2352	-0.367977	0.330571	0.145369	0.342628	DMC1	DNA meiotic recombinase 1	11144
ENSG00000100207	1389.93	0.299276	0.140003	0.0229979	0.0966423	TCF20	transcription factor 20	6942
ENSG00000100209	864.502	1.13573	0.155014	3.06962e-14	2.00996e-12	HSCB	HscB mitochondrial iron-sulfur cluster cochaperone	150274
ENSG00000100211	368.918	-0.452788	0.21051	0.0161009	0.0752998	CBY1	chibby family member 1, beta catenin antagonist	25776
ENSG00000100216	6207.5	0.377521	0.214831	0.0470974	0.161632	TOMM22	translocase of outer mitochondrial membrane 22	56993
ENSG00000100219	7164.94	1.20024	0.289105	4.06635e-06	7.66734e-05	XBP1	X-box binding protein 1	7494
ENSG00000100220	2829.18	-0.0273431	0.173772	0.862882	0.934567	RTCB	RNA 2',3'-cyclic phosphate and 5'-OH ligase	51493
ENSG00000100221	3569.76	0.48451	0.133145	0.000142846	0.00173253	JOSD1	Josephin domain containing 1	9929
ENSG00000100225	4413.85	0.129412	0.135814	0.313471	0.547003	FBXO7	F-box protein 7	25793
ENSG00000100226	1258.74	0.0823862	0.193416	0.634565	0.80606	GTPBP1	GTP binding protein 1	9567
ENSG00000100227	1412.98	-0.0591913	0.169499	0.71033	0.853392	POLDIP3	DNA polymerase delta interacting protein 3	84271
ENSG00000100228	2.99115	-0.0444473	0.44598	0.768457	NA	RAB36	RAB36, member RAS oncogene family	9609
ENSG00000100234	5394.76	0.645771	0.158905	1.66063e-05	0.000267376	TIMP3	TIMP metallopeptidase inhibitor 3	7078
ENSG00000100239	461.558	-0.345514	0.146901	0.0143717	0.069139	PPP6R2	protein phosphatase 6 regulatory subunit 2	9701
ENSG00000100241	292.085	-0.144379	0.247402	0.493289	0.704959	SBF1	SET binding factor 1	6305
ENSG00000100242	394.725	-0.578198	0.276361	0.0133843	0.0655974	SUN2	Sad1 and UNC84 domain containing 2	25777
ENSG00000100243	1191.75	-0.722234	0.170755	6.61255e-06	0.000118537	CYB5R3	cytochrome b5 reductase 3	1727
ENSG00000100246	140.864	-0.905167	0.23835	2.97357e-05	0.000447221	DNAL4	dynein axonemal light chain 4	10126
ENSG00000100253	0.614387	-0.00278636	0.473927	0.501397	NA	MIOX	myo-inositol oxygenase	55586
ENSG00000100258	279.568	-0.570253	0.313569	0.023714	0.098735	LMF2	lipase maturation factor 2	91289
ENSG00000100263	174.864	-0.233575	0.274706	0.29487	0.528689	RHBDD3	rhomboid domain containing 3	25807
ENSG00000100266	775.274	0.175528	0.132863	0.165444	0.372113	PACSIN2	protein kinase C and casein kinase substrate in neurons 2	11252
ENSG00000100271	18.1859	-0.457949	0.507978	0.112236	0.290582	TTLL1	tubulin tyrosine ligase like 1	25809
ENSG00000100276	5.28569	-0.167448	0.499447	0.275399	0.509053	RASL10A	RAS like family 10 member A	10633
ENSG00000100280	808.149	-0.410165	0.193671	0.0203735	0.089012	AP1B1	adaptor related protein complex 1 subunit beta 1	162
ENSG00000100281	1195.18	0.325661	0.163418	0.03263	0.124808	HMGXB4	HMG-box containing 4	10042
ENSG00000100284	373.443	-0.333395	0.283371	0.148305	0.346936	TOM1	target of myb1 membrane trafficking protein	10043
ENSG00000100285	465.288	0.376824	0.287087	0.106334	0.280913	NEFH	neurofilament heavy chain	4744
ENSG00000100288	36.429	0.0791682	0.299044	0.738292	0.870053	CHKB	choline kinase beta	1120
ENSG00000100290	224.517	1.75218	0.427142	2.95294e-06	5.75992e-05	BIK	BCL2 interacting killer	638
ENSG00000100292	478.282	-1.8821	0.35838	1.08527e-08	3.61117e-07	HMOX1	heme oxygenase 1	3162
ENSG00000100294	174.54	-0.17959	0.22769	0.367791	0.600039	MCAT	malonyl-CoA-acyl carrier protein transacylase	27349
ENSG00000100296	1999.18	0.0760919	0.137533	0.596225	0.779122	THOC5	THO complex 5	8563
ENSG00000100297	2612.63	-0.622663	0.236695	0.00274959	0.0198555	MCM5	minichromosome maintenance complex component 5	4174
ENSG00000100298	5.02445	-0.12672	0.474953	0.422076	0.646447	APOBEC3H	apolipoprotein B mRNA editing enzyme catalytic subunit 3H	164668
ENSG00000100299	190.634	-0.0366228	0.230943	0.85828	0.932803	ARSA	arylsulfatase A	410
ENSG00000100300	218.532	-0.351963	0.294119	0.133623	0.324883	TSPO	translocator protein	706
ENSG00000100302	0.810772	-0.035801	0.473249	0.987524	NA	RASD2	RASD family member 2	23551
ENSG00000100304	508.146	-0.435876	0.202362	0.0171846	0.0787104	TTLL12	tubulin tyrosine ligase like 12	23170
ENSG00000100307	40.7612	-0.52489	0.353816	0.0504499	0.16928	CBX7	chromobox 7	23492
ENSG00000100311	543.196	0.882913	0.299327	0.000631917	0.00601681	PDGFB	platelet derived growth factor subunit B	5155
ENSG00000100314	6.84505	-0.331618	0.597617	0.0967778	0.264145	CABP7	calcium binding protein 7	164633
ENSG00000100316	11403.2	0.0524206	0.199207	0.774349	0.889422	RPL3	ribosomal protein L3	6122
ENSG00000100319	59.0354	-0.452019	0.335738	0.0835362	0.240047	ZMAT5	zinc finger matrin-type 5	55954
ENSG00000100320	3718.14	-1.27105e-05	0.125135	0.989292	0.995353	RBFOX2	RNA binding fox-1 homolog 2	23543
ENSG00000100321	2.08607	-0.175606	0.501582	0.165181	NA	SYNGR1	synaptogyrin 1	9145
ENSG00000100324	319.291	-0.293258	0.196441	0.100136	0.27041	TAB1	TGF-beta activated kinase 1 (MAP3K7) binding protein 1	10454
ENSG00000100325	419.829	-0.0762398	0.210544	0.684936	0.838175	ASCC2	activating signal cointegrator 1 complex subunit 2	84164
ENSG00000100330	599.177	0.130733	0.140309	0.328046	0.561218	MTMR3	myotubularin related protein 3	8897
ENSG00000100335	681.195	-0.184532	0.162968	0.225423	0.450558	MIEF1	mitochondrial elongation factor 1	54471
ENSG00000100336	10.4493	0.0951169	0.481132	0.195235	0.413023	APOL4	apolipoprotein L4	80832
ENSG00000100342	3434.27	3.13288	0.185669	3.41896e-65	3.02712e-62	APOL1	apolipoprotein L1	8542
ENSG00000100344	54.768	-0.428453	0.376736	0.110427	0.287783	PNPLA3	patatin like phospholipase domain containing 3	80339
ENSG00000100345	2759.89	0.0189642	0.212161	0.923984	0.964624	MYH9	myosin heavy chain 9	4627
ENSG00000100346	7.28675	0.384071	0.701947	0.0184081	0.0827693	CACNA1I	calcium voltage-gated channel subunit alpha1 I	8911
ENSG00000100347	693.353	-0.517939	0.233328	0.0117189	0.0596164	SAMM50	SAMM50 sorting and assembly machinery component	25813
ENSG00000100348	678.726	-0.422849	0.302955	0.0776438	0.228918	TXN2	thioredoxin 2	25828
ENSG00000100350	535.23	-1.33383	0.201684	4.07551e-12	2.14454e-10	FOXRED2	FAD dependent oxidoreductase domain containing 2	80020
ENSG00000100353	4975.04	0.163522	0.154314	0.267772	0.499122	EIF3D	eukaryotic translation initiation factor 3 subunit D	8664
ENSG00000100354	982.817	-0.260834	0.177868	0.112464	0.291029	TNRC6B	trinucleotide repeat containing adaptor 6B	23112
ENSG00000100359	28.9244	-0.137693	0.39249	0.558489	0.752359	SGSM3	small G protein signaling modulator 3	27352
ENSG00000100360	64.5751	-0.65125	0.324579	0.0131577	0.064752	IFT27	intraflagellar transport 27	11020
ENSG00000100364	544.699	-0.472136	0.204944	0.0105853	0.0553709	KIAA0930	KIAA0930	23313
ENSG00000100365	4.79425	-0.00349315	0.473835	0.201156	0.42052	NCF4	neutrophil cytosolic factor 4	4689
ENSG00000100372	940.907	0.102838	0.151234	0.475209	0.691226	SLC25A17	solute carrier family 25 member 17	10478
ENSG00000100376	202.718	0.354709	0.203729	0.0553394	0.180482	FAM118A	family with sequence similarity 118 member A	55007
ENSG00000100379	73.4286	-0.925202	0.381522	0.00256775	0.0188296	KCTD17	potassium channel tetramerization domain containing 17	79734
ENSG00000100380	10052	-0.0315914	0.124818	0.791189	0.898392	ST13	ST13 Hsp70 interacting protein	6767
ENSG00000100385	0.975406	-0.0133676	0.473152	0.639983	NA	IL2RB	interleukin 2 receptor subunit beta	3560
ENSG00000100387	5334.09	0.0750855	0.185075	0.668137	0.828368	RBX1	ring-box 1	9978
ENSG00000100393	1446.75	0.00318103	0.210433	0.98753	0.994563	EP300	E1A binding protein p300	2033
ENSG00000100395	549.118	-0.311201	0.178307	0.0638159	0.199593	L3MBTL2	L3MBTL histone methyl-lysine binding protein 2	83746
ENSG00000100399	1.04924	-0.0534781	0.474216	0.840591	NA	CHADL	chondroadherin like	150356
ENSG00000100401	806.794	-0.0399201	0.219513	0.834748	0.920198	RANGAP1	Ran GTPase activating protein 1	5905
ENSG00000100403	898.356	-0.0801575	0.169803	0.627101	0.800818	ZC3H7B	zinc finger CCCH-type containing 7B	23264
ENSG00000100410	3257.53	0.505472	0.200794	0.00530013	0.0327067	PHF5A	PHD finger protein 5A	84844
ENSG00000100412	774.233	-0.336628	0.237743	0.10324	0.275576	ACO2	aconitase 2	50
ENSG00000100413	374.727	-0.421869	0.250068	0.0489815	0.16616	POLR3H	RNA polymerase III subunit H	171568
ENSG00000100416	465.864	0.0692165	0.136085	0.59688	0.779707	TRMU	tRNA mitochondrial 2-thiouridylase	55687
ENSG00000100417	201.754	-0.621605	0.271379	0.00725897	0.0414531	PMM1	phosphomannomutase 1	5372
ENSG00000100418	2543.09	-0.217801	0.186541	0.183794	0.397831	DESI1	desumoylating isopeptidase 1	27351
ENSG00000100422	632.58	-0.729157	0.235822	0.000519345	0.00510767	CERK	ceramide kinase	64781
ENSG00000100425	519.261	0.349646	0.182153	0.0363779	0.134757	BRD1	bromodomain containing 1	23774
ENSG00000100426	419.083	0.0854996	0.169995	0.589201	0.774946	ZBED4	zinc finger BED-type containing 4	9889
ENSG00000100429	8.92961	-0.239034	0.472326	0.289186	0.522304	HDAC10	histone deacetylase 10	83933
ENSG00000100433	1.2154	0.0888735	0.482921	0.197037	NA	KCNK10	potassium two pore domain channel subfamily K member 10	54207
ENSG00000100439	371.524	-1.11774	0.290326	1.50304e-05	0.000245059	ABHD4	abhydrolase domain containing 4, N-acyl phospholipase B	63874
ENSG00000100441	943.7	0.499894	0.143686	0.00025652	0.00285764	KHNYN	KH and NYN domain containing	23351
ENSG00000100442	815.707	0.112775	0.166096	0.464613	0.683571	FKBP3	FKBP prolyl isomerase 3	2287
ENSG00000100445	365.981	-0.220051	0.19087	0.207169	0.427262	SDR39U1	short chain dehydrogenase/reductase family 39U member 1	56948
ENSG00000100461	1008.49	0.0199539	0.136456	0.882018	0.944821	RBM23	RNA binding motif protein 23	55147
ENSG00000100462	1370.37	0.293626	0.192254	0.0964822	0.26362	PRMT5	protein arginine methyltransferase 5	10419
ENSG00000100473	269.21	-0.0962475	0.180382	0.559195	0.752888	COCH	cochlin	1690
ENSG00000100478	356.241	0.0563392	0.224684	0.734723	0.86796	AP4S1	adaptor related protein complex 4 subunit sigma 1	11154
ENSG00000100479	417.977	0.0303185	0.185877	0.862449	0.934436	POLE2	DNA polymerase epsilon 2, accessory subunit	5427
ENSG00000100483	358.603	0.285517	0.200343	0.114868	0.295326	VCPKMT	valosin containing protein lysine methyltransferase	79609
ENSG00000100485	843.1	-0.262592	0.190917	0.126993	0.315068	SOS2	SOS Ras/Rho guanine nucleotide exchange factor 2	6655
ENSG00000100490	120.707	-0.624055	0.341311	0.0183186	0.0825308	CDKL1	cyclin dependent kinase like 1	8814
ENSG00000100503	795.457	0.311285	0.194361	0.0789592	0.231216	NIN	ninein	51199
ENSG00000100504	4483.03	0.25989	0.122764	0.0282184	0.11246	PYGL	glycogen phosphorylase L	5836
ENSG00000100505	15.9595	0.0692366	0.416236	0.732753	0.866891	TRIM9	tripartite motif containing 9	114088
ENSG00000100519	4168.67	0.0044328	0.16586	0.979151	0.99037	PSMC6	proteasome 26S subunit, ATPase 6	5706
ENSG00000100522	5508.29	0.1295	0.17035	0.42527	0.649052	GNPNAT1	glucosamine-phosphate N-acetyltransferase 1	64841
ENSG00000100523	932.967	0.214062	0.19088	0.216218	0.439247	DDHD1	DDHD domain containing 1	80821
ENSG00000100526	1936.77	-0.233777	0.134581	0.067179	0.207049	CDKN3	cyclin dependent kinase inhibitor 3	1033
ENSG00000100528	3311.4	0.0537603	0.160557	0.723067	0.860933	CNIH1	cornichon family AMPA receptor auxiliary protein 1	10175
ENSG00000100532	540.078	0.611803	0.226168	0.00248309	0.0183408	CGRRF1	cell growth regulator with ring finger domain 1	10668
ENSG00000100554	3162.85	0.280766	0.143768	0.0397503	0.143626	ATP6V1D	ATPase H+ transporting V1 subunit D	51382
ENSG00000100558	2743.55	2.18682	0.162664	2.52571e-42	9.35155e-40	PLEK2	pleckstrin 2	26499
ENSG00000100564	172.91	0.191532	0.233338	0.343738	0.576957	PIGH	phosphatidylinositol glycan anchor biosynthesis class H	5283
ENSG00000100567	6019.34	0.20657	0.165476	0.171941	0.38121	PSMA3	proteasome 20S subunit alpha 3	5684
ENSG00000100568	1888.26	0.0632274	0.145617	0.649061	0.816297	VTI1B	vesicle transport through interaction with t-SNAREs 1B	10490
ENSG00000100575	962.134	0.369891	0.180818	0.0258477	0.105552	TIMM9	translocase of inner mitochondrial membrane 9	26520
ENSG00000100577	309.968	-0.581957	0.216699	0.00265436	0.0192841	GSTZ1	glutathione S-transferase zeta 1	2954
ENSG00000100578	827.831	-0.178956	0.198815	0.300158	0.534343	KIAA0586	KIAA0586	9786
ENSG00000100580	506.7	0.317098	0.190696	0.0679539	0.208657	TMED8	transmembrane p24 trafficking protein family member 8	283578
ENSG00000100583	55.6256	-0.172149	0.263951	0.422301	0.646522	SAMD15	sterile alpha motif domain containing 15	161394
ENSG00000100591	2024.87	0.149774	0.226278	0.450743	0.67073	AHSA1	activator of HSP90 ATPase activity 1	10598
ENSG00000100592	2644.43	1.45422	0.230719	3.05739e-11	1.4513e-09	DAAM1	dishevelled associated activator of morphogenesis 1	23002
ENSG00000100593	22.9033	0.179518	0.48711	0.273206	0.50587	ISM2	isthmin 2	145501
ENSG00000100596	1087.54	-0.0700513	0.154094	0.615698	0.792847	SPTLC2	serine palmitoyltransferase long chain base subunit 2	9517
ENSG00000100599	30.0321	0.193556	0.364818	0.436495	0.65916	RIN3	Ras and Rab interactor 3	79890
ENSG00000100600	921.308	0.166481	0.251666	0.440437	0.66251	LGMN	legumain	5641
ENSG00000100601	557.579	0.268547	0.196869	0.130157	0.319685	ALKBH1	alkB homolog 1, histone H2A dioxygenase	8846
ENSG00000100603	3889.79	0.41748	0.124654	0.000493306	0.00489833	SNW1	SNW domain containing 1	22938
ENSG00000100604	0.481893	-0.00253265	0.47394	0.513874	NA	CHGA	chromogranin A	1113
ENSG00000100605	1351.11	0.770172	0.173461	2.56078e-06	5.04331e-05	ITPK1	inositol-tetrakisphosphate 1-kinase	3705
ENSG00000100612	670.567	0.270478	0.159661	0.0696793	0.212037	DHRS7	dehydrogenase/reductase 7	51635
ENSG00000100614	2078.37	0.189403	0.181999	0.25927	0.489186	PPM1A	protein phosphatase, Mg2+/Mn2+ dependent 1A	5494
ENSG00000100625	688.613	0.365048	0.200519	0.0438458	0.154025	SIX4	SIX homeobox 4	51804
ENSG00000100626	34.6528	0.189577	0.434952	0.397332	0.626598	GALNT16	polypeptide N-acetylgalactosaminyltransferase 16	57452
ENSG00000100628	9.49575	-0.00193805	0.473995	0.419868	0.644471	ASB2	ankyrin repeat and SOCS box containing 2	51676
ENSG00000100629	635.247	0.0682909	0.200233	0.709959	0.853211	CEP128	centrosomal protein 128	145508
ENSG00000100632	11319.1	0.204153	0.160966	0.183845	0.397894	ERH	ERH mRNA splicing and mitosis factor	2079
ENSG00000100644	31841.5	0.386265	0.23066	0.0572594	0.184849	HIF1A	hypoxia inducible factor 1 subunit alpha	3091
ENSG00000100647	211.031	-0.156668	0.20846	0.403959	0.630991	SUSD6	sushi domain containing 6	9766
ENSG00000100650	4189.21	0.335033	0.194268	0.0582182	0.187102	SRSF5	serine and arginine rich splicing factor 5	6430
ENSG00000100664	9199.5	0.293418	0.150015	0.038659	0.140631	EIF5	eukaryotic translation initiation factor 5	1983
ENSG00000100678	2.10871	0.0894714	0.48122	0.177891	NA	SLC8A3	solute carrier family 8 member A3	6547
ENSG00000100697	1616.16	0.312066	0.215976	0.103077	0.27525	DICER1	dicer 1, ribonuclease III	23405
ENSG00000100711	301.033	-0.211346	0.228841	0.292195	0.525595	ZFYVE21	zinc finger FYVE-type containing 21	79038
ENSG00000100714	3208.86	-0.178208	0.200838	0.318789	0.552919	MTHFD1	methylenetetrahydrofolate dehydrogenase, cyclohydrolase and formyltetrahydrofolate synthetase 1	4522
ENSG00000100722	2508.19	0.0515937	0.14224	0.680246	0.836304	ZC3H14	zinc finger CCCH-type containing 14	79882
ENSG00000100726	143.371	-0.495735	0.355392	0.0603758	0.191928	TELO2	telomere maintenance 2	9894
ENSG00000100731	1487.17	0.226234	0.149859	0.123192	0.308648	PCNX1	pecanex 1	22990
ENSG00000100739	43.1657	0.0365777	0.36396	0.874048	0.940781	BDKRB1	bradykinin receptor B1	623
ENSG00000100744	1517.63	0.38475	0.168716	0.0147224	0.0703609	GSKIP	GSK3B interacting protein	51527
ENSG00000100749	1780.53	0.242653	0.160587	0.105017	0.278604	VRK1	VRK serine/threonine kinase 1	7443
ENSG00000100764	3829.05	0.270354	0.14274	0.0454145	0.157658	PSMC1	proteasome 26S subunit, ATPase 1	5700
ENSG00000100767	66.5546	-0.735805	0.38287	0.012216	0.0613482	PAPLN	papilin, proteoglycan like sulfated glycoprotein	89932
ENSG00000100784	761.831	-0.192573	0.215104	0.309958	0.543434	RPS6KA5	ribosomal protein S6 kinase A5	9252
ENSG00000100796	2924.92	0.406185	0.156051	0.00556581	0.0338638	PPP4R3A	protein phosphatase 4 regulatory subunit 3A	55671
ENSG00000100802	109.857	-0.526985	0.235779	0.0111798	0.0575785	C14orf93	chromosome 14 open reading frame 93	60686
ENSG00000100804	2814.07	-0.116872	0.199143	0.522431	0.725999	PSMB5	proteasome 20S subunit beta 5	5693
ENSG00000100811	3809.68	0.355957	0.142703	0.00914014	0.0493582	YY1	YY1 transcription factor	7528
ENSG00000100813	2323.74	0.161296	0.151588	0.26651	0.497636	ACIN1	apoptotic chromatin condensation inducer 1	22985
ENSG00000100814	1920.72	0.399775	0.197184	0.0264898	0.107372	CCNB1IP1	cyclin B1 interacting protein 1	57820
ENSG00000100815	945.304	-0.0977262	0.185625	0.560308	0.753868	TRIP11	thyroid hormone receptor interactor 11	9321
ENSG00000100823	1756.6	0.241491	0.262581	0.272666	0.505164	APEX1	apurinic/apyrimidinic endodeoxyribonuclease 1	328
ENSG00000100836	1972.76	0.0840344	0.214721	0.644375	0.812813	PABPN1	poly(A) binding protein nuclear 1	8106
ENSG00000100852	3849.15	0.000337354	0.165895	0.999609	0.999723	ARHGAP5	Rho GTPase activating protein 5	394
ENSG00000100865	1057.83	0.240011	0.132062	0.0582093	0.187102	CINP	cyclin dependent kinase 2 interacting protein	51550
ENSG00000100867	23.002	-0.179981	0.434057	0.422219	0.64652	DHRS2	dehydrogenase/reductase 2	10202
ENSG00000100883	4594.49	0.0715598	0.113549	0.51681	0.722278	SRP54	signal recognition particle 54	6729
ENSG00000100888	4488.99	0.324059	0.157681	0.0288636	0.11438	CHD8	chromodomain helicase DNA binding protein 8	57680
ENSG00000100889	1938.67	-0.137744	0.286301	0.530288	0.732271	PCK2	phosphoenolpyruvate carboxykinase 2, mitochondrial	5106
ENSG00000100890	272.527	0.153744	0.200222	0.396339	0.625787	PRORP	protein only RNase P catalytic subunit	9692
ENSG00000100897	1095.26	-0.198052	0.182169	0.237243	0.464406	DCAF11	DDB1 and CUL4 associated factor 11	80344
ENSG00000100902	460.442	0.528248	0.162774	0.000545268	0.00532048	PSMA6	proteasome 20S subunit alpha 6	5687
ENSG00000100906	9609.71	1.66225	0.298769	2.06567e-09	7.80433e-08	NFKBIA	NFKB inhibitor alpha	4792
ENSG00000100908	251.385	-0.149377	0.233929	0.468957	0.686694	EMC9	ER membrane protein complex subunit 9	51016
ENSG00000100911	4053.35	0.397043	0.200292	0.0257763	0.105382	PSME2	proteasome activator subunit 2	5721
ENSG00000100916	166.056	0.089434	0.180306	0.583684	0.771457	BRMS1L	BRMS1 like transcriptional repressor	84312
ENSG00000100918	296.643	1.96694	0.382863	1.48588e-08	4.78469e-07	REC8	REC8 meiotic recombination protein	9985
ENSG00000100926	71.3783	0.204193	0.245429	0.332601	0.566076	TM9SF1	transmembrane 9 superfamily member 1	10548
ENSG00000100934	3164.37	-0.0406039	0.157081	0.780569	0.893358	SEC23A	SEC23 homolog A, COPII coat complex component	10484
ENSG00000100938	1132.06	-0.0399484	0.12283	0.717515	0.857632	GMPR2	guanosine monophosphate reductase 2	51292
ENSG00000100941	914.583	0.354115	0.190656	0.041903	0.149102	PNN	pinin, desmosome associated protein	5411
ENSG00000100949	282.457	-0.1427	0.233295	0.481013	0.695684	RABGGTA	Rab geranylgeranyltransferase subunit alpha	5875
ENSG00000100968	8.49363	-1.40327	1.45916	0.0113664	0.0583917	NFATC4	nuclear factor of activated T cells 4	4776
ENSG00000100979	70.8726	-0.47927	0.348756	0.0722208	0.217335	PLTP	phospholipid transfer protein	5360
ENSG00000100982	186.416	0.289157	0.223108	0.141704	0.337032	PCIF1	phosphorylated CTD interacting factor 1	63935
ENSG00000100983	1492.5	-0.104796	0.130312	0.401859	0.629448	GSS	glutathione synthetase	2937
ENSG00000100985	6.50566	-0.0878793	0.463645	0.604105	0.784967	MMP9	matrix metallopeptidase 9	4318
ENSG00000100991	2107.28	-0.0736062	0.118101	0.544331	0.742151	TRPC4AP	transient receptor potential cation channel subfamily C member 4 associated protein	26133
ENSG00000100994	517.207	-0.323095	0.205749	0.0828511	0.238774	PYGB	glycogen phosphorylase B	5834
ENSG00000100997	689.206	-0.297337	0.192795	0.0912122	0.254036	ABHD12	abhydrolase domain containing 12, lysophospholipase	26090
ENSG00000101000	534.594	0.423154	0.179333	0.00984644	0.0523669	PROCR	protein C receptor	10544
ENSG00000101003	1584.11	0.0901215	0.204565	0.628991	0.802052	GINS1	GINS complex subunit 1	9837
ENSG00000101004	193.454	-0.137516	0.228764	0.504336	0.712927	NINL	ninein like	22981
ENSG00000101017	1.30377	-0.0324896	0.472737	0.842105	NA	CD40	CD40 molecule	958
ENSG00000101019	774.569	-0.173927	0.173269	0.275951	0.509609	UQCC1	ubiquinol-cytochrome c reductase complex assembly factor 1	55245
ENSG00000101040	487.533	0.42578	0.173094	0.00804469	0.0447473	ZMYND8	zinc finger MYND-type containing 8	23613
ENSG00000101049	1.30625	-0.0645909	0.470045	0.577257	NA	SGK2	serum/glucocorticoid regulated kinase 2	10110
ENSG00000101052	576.505	-0.20823	0.166563	0.18484	0.399033	IFT52	intraflagellar transport 52	51098
ENSG00000101057	1659.93	-0.394612	0.251744	0.066625	0.206068	MYBL2	MYB proto-oncogene like 2	4605
ENSG00000101076	24.6762	-1.10508	0.944876	0.0178961	0.0811128	HNF4A	hepatocyte nuclear factor 4 alpha	3172
ENSG00000101079	381.671	-0.607945	0.175141	0.000195736	0.00226879	NDRG3	NDRG family member 3	57446
ENSG00000101084	727.2	0.281047	0.203154	0.112512	0.291029	RAB5IF	RAB5 interacting factor	55969
ENSG00000101096	336.527	-0.257403	0.233396	0.216212	0.439247	NFATC2	nuclear factor of activated T cells 2	4773
ENSG00000101098	43.4032	-1.03952	0.472868	0.00352345	0.0238933	RIMS4	regulating synaptic membrane exocytosis 4	140730
ENSG00000101104	143.353	-0.49929	0.29086	0.035756	0.132836	PABPC1L	poly(A) binding protein cytoplasmic 1 like	80336
ENSG00000101109	1954.77	0.100996	0.12243	0.389123	0.619408	STK4	serine/threonine kinase 4	6789
ENSG00000101115	38.5239	-0.494067	0.476501	0.0935926	0.258496	SALL4	spalt like transcription factor 4	57167
ENSG00000101126	1262.7	-0.10835	0.136994	0.406679	0.633661	ADNP	activity dependent neuroprotector homeobox	23394
ENSG00000101132	4433.54	0.210542	0.248772	0.324467	0.558015	PFDN4	prefoldin subunit 4	5203
ENSG00000101134	4.30347	-0.00188613	0.474007	0.217915	0.441202	DOK5	docking protein 5	55816
ENSG00000101138	1637.64	-0.403869	0.163421	0.00818591	0.045323	CSTF1	cleavage stimulation factor subunit 1	1477
ENSG00000101144	0.617035	-0.00106576	0.474119	0.621553	NA	BMP7	bone morphogenetic protein 7	655
ENSG00000101146	1595.3	-0.0315235	0.13971	0.784739	0.895865	RAE1	ribonucleic acid export 1	8480
ENSG00000101150	2585.69	-0.0152583	0.164819	0.904155	0.955386	TPD52L2	TPD52 like 2	7165
ENSG00000101152	792.75	0.080967	0.190947	0.647255	0.814891	DNAJC5	DnaJ heat shock protein family (Hsp40) member C5	80331
ENSG00000101158	1414.37	0.239055	0.151916	0.0968945	0.264322	NELFCD	negative elongation factor complex member C/D	51497
ENSG00000101160	1481.06	0.292936	0.221298	0.131811	0.322233	CTSZ	cathepsin Z	1522
ENSG00000101161	1093.45	-0.047214	0.170534	0.750279	0.876474	PRPF6	pre-mRNA processing factor 6	24148
ENSG00000101162	2.27802	0.0960486	0.47602	0.364525	NA	TUBB1	tubulin beta 1 class VI	81027
ENSG00000101166	12168	0.413862	0.176958	0.0115894	0.0591938	PRELID3B	PRELI domain containing 3B	51012
ENSG00000101181	170.75	-0.0909424	0.213933	0.636373	0.80737	MTG2	mitochondrial ribosome associated GTPase 2	26164
ENSG00000101182	4577.32	0.0632556	0.181051	0.707412	0.851647	PSMA7	proteasome 20S subunit alpha 7	5688
ENSG00000101187	1795.62	2.31478	0.234514	3.48592e-24	5.37783e-22	SLCO4A1	solute carrier organic anion transporter family member 4A1	28231
ENSG00000101188	23.5115	0.743251	0.931321	0.0298461	0.116961	NTSR1	neurotensin receptor 1	4923
ENSG00000101189	966.595	0.652113	0.167116	3.38035e-05	0.000502463	MRGBP	MRG domain binding protein	55257
ENSG00000101190	323.05	-0.248305	0.203486	0.176874	0.387955	TCFL5	transcription factor like 5	10732
ENSG00000101191	900.056	-0.0467125	0.167281	0.776523	0.890829	DIDO1	death inducer-obliterator 1	11083
ENSG00000101193	926.667	0.14932	0.139018	0.259884	0.489786	GID8	GID complex subunit 8 homolog	54994
ENSG00000101194	2.56118	-0.0610396	0.460322	0.695847	NA	SLC17A9	solute carrier family 17 member 9	63910
ENSG00000101199	431.632	-0.11024	0.235215	0.588345	0.774454	ARFGAP1	ADP ribosylation factor GTPase activating protein 1	55738
ENSG00000101210	505.528	-0.587814	0.304597	0.018608	0.0834288	EEF1A2	eukaryotic translation elongation factor 1 alpha 2	1917
ENSG00000101213	71.7797	1.05042	0.40208	0.00104568	0.00915483	PTK6	protein tyrosine kinase 6	5753
ENSG00000101216	318.626	0.395409	0.210937	0.0370073	0.136475	GMEB2	glucocorticoid modulatory element binding protein 2	26205
ENSG00000101220	141.374	-0.283938	0.231977	0.159665	0.364209	C20orf27	chromosome 20 open reading frame 27	54976
ENSG00000101222	1.28898	-0.105983	0.482188	0.389968	NA	SPEF1	sperm flagellar 1	25876
ENSG00000101224	1540.34	-0.290758	0.186099	0.0875231	0.247545	CDC25B	cell division cycle 25B	994
ENSG00000101230	6.84956	-0.023843	0.435077	0.924729	0.965009	ISM1	isthmin 1	140862
ENSG00000101236	963.08	0.0860628	0.138416	0.515362	0.721443	RNF24	ring finger protein 24	11237
ENSG00000101246	392.954	0.0746924	0.259046	0.731619	0.865985	ARFRP1	ADP ribosylation factor related protein 1	10139
ENSG00000101247	425.03	0.0519544	0.151771	0.718335	0.858159	NDUFAF5	NADH:ubiquinone oxidoreductase complex assembly factor 5	79133
ENSG00000101255	3899.59	0.218444	0.434967	0.348673	0.58231	TRIB3	tribbles pseudokinase 3	57761
ENSG00000101265	85.9832	-0.288727	0.347315	0.255412	0.485052	RASSF2	Ras association domain family member 2	9770
ENSG00000101266	4084.71	0.0506646	0.116231	0.650254	0.817079	CSNK2A1	casein kinase 2 alpha 1	1457
ENSG00000101276	51.0311	0.220015	0.330299	0.368602	0.60064	SLC52A3	solute carrier family 52 member 3	113278
ENSG00000101278	1.06968	-0.106066	0.484704	0.321749	NA	RPS10P5	ribosomal protein S10 pseudogene 5	93144
ENSG00000101290	1139.35	0.295978	0.142535	0.0287917	0.114225	CDS2	CDP-diacylglycerol synthase 2	8760
ENSG00000101294	4478.9	0.0193634	0.143548	0.888893	0.948457	HM13	histocompatibility minor 13	81502
ENSG00000101298	29.8785	-0.816081	0.560656	0.0228443	0.0962949	SNPH	syntaphilin	9751
ENSG00000101306	11.7585	-0.0533304	0.4025	0.799988	0.903146	MYLK2	myosin light chain kinase 2	85366
ENSG00000101307	0.848115	-0.0196518	0.472998	0.805424	NA	SIRPB1	signal regulatory protein beta 1	10326
ENSG00000101310	2899.04	0.097472	0.119766	0.401176	0.628862	SEC23B	SEC23 homolog B, COPII coat complex component	10483
ENSG00000101311	2443	0.280984	0.186294	0.0951281	0.261182	FERMT1	FERM domain containing kindlin 1	55612
ENSG00000101331	0.582537	-0.0147026	0.473657	0.885614	NA	CCM2L	CCM2 like scaffold protein	140706
ENSG00000101333	522.101	-0.100078	0.24024	0.6288	0.801959	PLCB4	phospholipase C beta 4	5332
ENSG00000101335	416.332	-0.407594	0.311218	0.0965201	0.263653	MYL9	myosin light chain 9	10398
ENSG00000101336	0.867108	-0.0142572	0.473315	0.604138	NA	HCK	HCK proto-oncogene, Src family tyrosine kinase	3055
ENSG00000101337	1511.91	-0.237571	0.136997	0.0692609	0.211332	TM9SF4	transmembrane 9 superfamily member 4	9777
ENSG00000101342	0.683219	-0.00194937	0.474017	0.457705	NA	TLDC2	TBC/LysM-associated domain containing 2	140711
ENSG00000101343	1439.2	0.0016896	0.199901	0.994409	0.997924	CRNKL1	crooked neck pre-mRNA splicing factor 1	51340
ENSG00000101346	1048.4	-0.167629	0.121967	0.1524	0.353338	POFUT1	protein O-fucosyltransferase 1	23509
ENSG00000101347	6469.01	1.7877	0.17035	1.96485e-26	3.5409e-24	SAMHD1	SAM and HD domain containing deoxynucleoside triphosphate triphosphohydrolase 1	25939
ENSG00000101350	914.184	0.585251	0.159462	9.69343e-05	0.00124384	KIF3B	kinesin family member 3B	9371
ENSG00000101353	22.4874	0.125557	0.35988	0.599642	0.78185	MROH8	maestro heat like repeat family member 8	140699
ENSG00000101361	2807.89	0.147288	0.203992	0.416256	0.641586	NOP56	NOP56 ribonucleoprotein	10528
ENSG00000101363	481.181	-0.117387	0.245922	0.574362	0.765015	MANBAL	mannosidase beta like	63905
ENSG00000101365	1784.27	0.0630351	0.160194	0.662977	0.825084	IDH3B	isocitrate dehydrogenase (NAD(+)) 3 non-catalytic subunit beta	3420
ENSG00000101367	2240.04	0.240249	0.128076	0.047737	0.163408	MAPRE1	microtubule associated protein RP/EB family member 1	22919
ENSG00000101384	2369.05	1.75966	0.192101	3.7756e-21	4.92861e-19	JAG1	jagged canonical Notch ligand 1	182
ENSG00000101391	973.775	0.0720635	0.163987	0.639293	0.809713	CDK5RAP1	CDK5 regulatory subunit associated protein 1	51654
ENSG00000101400	156.892	-0.345946	0.286152	0.136542	0.329565	SNTA1	syntrophin alpha 1	6640
ENSG00000101407	1104.97	0.132249	0.171069	0.397988	0.627099	TTI1	TELO2 interacting protein 1	9675
ENSG00000101412	530.344	-0.449715	0.188393	0.00906965	0.0490296	E2F1	E2F transcription factor 1	1869
ENSG00000101413	558.704	0.284001	0.127856	0.020517	0.0893707	RPRD1B	regulation of nuclear pre-mRNA domain containing 1B	58490
ENSG00000101417	216.431	-0.760799	0.271559	0.00124151	0.010543	PXMP4	peroxisomal membrane protein 4	11264
ENSG00000101421	471.077	0.439432	0.153833	0.0024684	0.0182456	CHMP4B	charged multivesicular body protein 4B	128866
ENSG00000101439	966.367	-0.396882	0.231815	0.0480987	0.16426	CST3	cystatin C	1471
ENSG00000101442	79.0885	-0.141846	0.284142	0.535978	0.736581	ACTR5	actin related protein 5	79913
ENSG00000101443	1.89702	-0.0881341	0.477506	0.605067	NA	WFDC2	WAP four-disulfide core domain 2	10406
ENSG00000101444	1986.06	-0.299265	0.199271	0.0957692	0.262306	AHCY	adenosylhomocysteinase	191
ENSG00000101447	1162.95	-0.467965	0.193691	0.00816516	0.0452486	FAM83D	family with sequence similarity 83 member D	81610
ENSG00000101452	425.065	-0.260685	0.150203	0.0666833	0.206217	DHX35	DEAH-box helicase 35	60625
ENSG00000101457	462.73	0.407094	0.243041	0.0537411	0.17677	DNTTIP1	deoxynucleotidyltransferase terminal interacting protein 1	116092
ENSG00000101460	39.932	-0.217684	0.329719	0.371855	0.603344	MAP1LC3A	microtubule associated protein 1 light chain 3 alpha	84557
ENSG00000101464	509.086	-0.196098	0.188335	0.251895	0.481512	PIGU	phosphatidylinositol glycan anchor biosynthesis class U	128869
ENSG00000101470	5.22761	0.127362	0.477626	0.333181	0.566495	TNNC2	troponin C2, fast skeletal type	7125
ENSG00000101473	128.524	-0.326519	0.246414	0.12016	0.304167	ACOT8	acyl-CoA thioesterase 8	10005
ENSG00000101474	1832.98	-0.567118	0.180627	0.000734818	0.00685158	APMAP	adipocyte plasma membrane associated protein	57136
ENSG00000101489	15.0124	0.20339	0.378	0.415154	0.640615	CELF4	CUGBP Elav-like family member 4	56853
ENSG00000101493	2.58501	-0.0474888	0.47259	0.848533	NA	ZNF516	zinc finger protein 516	9658
ENSG00000101544	720.126	0.876547	0.204138	3.62604e-06	6.901e-05	ADNP2	ADNP homeobox 2	22850
ENSG00000101546	454.124	-0.220607	0.182588	0.190854	0.4065	RBFA	ribosome binding factor A	79863
ENSG00000101557	841.417	0.143852	0.209652	0.44489	0.665636	USP14	ubiquitin specific peptidase 14	9097
ENSG00000101558	6393.51	0.00679743	0.175066	0.97121	0.986764	VAPA	VAMP associated protein A	9218
ENSG00000101574	397.589	0.31725	0.187771	0.0645939	0.201438	METTL4	methyltransferase like 4	64863
ENSG00000101577	1089.21	0.317554	0.139786	0.0170329	0.078174	LPIN2	lipin 2	9663
ENSG00000101596	3687.73	0.55725	0.196095	0.00190812	0.0148706	SMCHD1	structural maintenance of chromosomes flexible hinge domain containing 1	23347
ENSG00000101605	6.13615	-0.200036	0.464005	0.339549	0.573157	MYOM1	myomesin 1	8736
ENSG00000101608	16970.9	0.59109	0.126671	1.28865e-06	2.75651e-05	MYL12A	myosin light chain 12A	10627
ENSG00000101624	238.368	0.00350887	0.198443	0.975288	0.988931	CEP76	centrosomal protein 76	79959
ENSG00000101638	25.9384	0.122505	0.436874	0.536978	0.737458	ST8SIA5	ST8 alpha-N-acetyl-neuraminide alpha-2,8-sialyltransferase 5	29906
ENSG00000101639	1635.21	-0.262343	0.151886	0.0635891	0.199067	CEP192	centrosomal protein 192	55125
ENSG00000101654	2621.21	0.789439	0.164842	4.42771e-07	1.05928e-05	RNMT	RNA guanine-7 methyltransferase	8731
ENSG00000101665	524.342	-0.26467	0.168176	0.0921803	0.255953	SMAD7	SMAD family member 7	4092
ENSG00000101670	441.488	1.39857	0.369243	1.37528e-05	0.000228063	LIPG	lipase G, endothelial type	9388
ENSG00000101680	214.947	0.198194	0.336742	0.414148	0.639838	LAMA1	laminin subunit alpha 1	284217
ENSG00000101695	195.438	-0.38146	0.322219	0.125717	0.313201	RNF125	ring finger protein 125	54941
ENSG00000101745	963.804	0.385375	0.180174	0.0206537	0.0898123	ANKRD12	ankyrin repeat domain 12	23253
ENSG00000101751	201.735	0.0212383	0.192736	0.911331	0.958592	POLI	DNA polymerase iota	11201
ENSG00000101752	2873.06	-0.0549658	0.156961	0.708522	0.852307	MIB1	MIB E3 ubiquitin protein ligase 1	57534
ENSG00000101773	2246.02	0.325297	0.150325	0.0215569	0.0926323	RBBP8	RB binding protein 8, endonuclease	5932
ENSG00000101782	3618.92	0.614728	0.229501	0.00262261	0.019108	RIOK3	RIO kinase 3	8780
ENSG00000101811	1480.89	-0.0408844	0.144308	0.809985	0.908239	CSTF2	cleavage stimulation factor subunit 2	1478
ENSG00000101825	15.496	-0.0399963	0.454227	0.851993	0.929397	MXRA5	matrix remodeling associated 5	25878
ENSG00000101842	21.6304	2.49705	1.08319	0.000686584	0.00646099	VSIG1	V-set and immunoglobulin domain containing 1	340547
ENSG00000101843	2850.46	0.193444	0.149329	0.171923	0.38121	PSMD10	proteasome 26S subunit, non-ATPase 10	5716
ENSG00000101844	732.918	0.018161	0.159106	0.900186	0.953681	ATG4A	autophagy related 4A cysteine peptidase	115201
ENSG00000101846	4136.56	0.943145	0.157095	3.77063e-10	1.56385e-08	STS	steroid sulfatase	412
ENSG00000101849	744.125	-0.581303	0.183106	0.000550995	0.00535089	TBL1X	transducin beta like 1 X-linked	6907
ENSG00000101850	33.7547	0.468557	0.49299	0.0999661	0.27006	GPR143	G protein-coupled receptor 143	4935
ENSG00000101856	8060.17	-0.124628	0.167084	0.423195	0.647018	PGRMC1	progesterone receptor membrane component 1	10857
ENSG00000101868	3379.27	-0.0763267	0.155048	0.602795	0.783988	POLA1	DNA polymerase alpha 1, catalytic subunit	5422
ENSG00000101871	1162.78	0.0987982	0.175925	0.533822	0.734808	MID1	midline 1	4281
ENSG00000101882	822.917	-0.10374	0.182139	0.539017	0.738714	NKAP	NFKB activating protein	79576
ENSG00000101888	1692.35	0.0444525	0.189813	0.790003	0.898047	NXT2	nuclear transport factor 2 like export factor 2	55916
ENSG00000101890	6.50053	0.0551756	0.426866	0.770038	0.887088	GUCY2F	guanylate cyclase 2F, retinal	2986
ENSG00000101901	2542.08	0.3178	0.211592	0.0898197	0.251384	ALG13	ALG13 UDP-N-acetylglucosaminyltransferase subunit	79868
ENSG00000101911	1959.65	0.00685315	0.148054	0.938093	0.97213	PRPS2	phosphoribosyl pyrophosphate synthetase 2	5634
ENSG00000101928	1979.14	0.00222015	0.240557	0.987617	0.994601	MOSPD1	motile sperm domain containing 1	56180
ENSG00000101935	3572	-0.0706385	0.206407	0.698332	0.845806	AMMECR1	AMMECR nuclear protein 1	9949
ENSG00000101938	98.3634	-0.0668295	0.252046	0.749368	0.875919	CHRDL1	chordin like 1	91851
ENSG00000101940	1780.55	-0.206219	0.200852	0.242024	0.469778	WDR13	WD repeat domain 13	64743
ENSG00000101945	626.949	-0.186989	0.151914	0.191954	0.408117	SUV39H1	suppressor of variegation 3-9 homolog 1	6839
ENSG00000101955	65.8362	-1.07998	0.344205	0.000226842	0.00256491	SRPX	sushi repeat containing protein X-linked	8406
ENSG00000101966	5611.07	0.397932	0.220006	0.0428864	0.15158	XIAP	X-linked inhibitor of apoptosis	331
ENSG00000101972	10452.6	0.238737	0.158031	0.115377	0.296061	STAG2	stromal antigen 2	10735
ENSG00000101974	2585.92	0.0767792	0.172363	0.627355	0.800818	ATP11C	ATPase phospholipid transporting 11C	286410
ENSG00000101977	8.11555	-0.187618	0.489478	0.272134	0.504513	MCF2	MCF.2 cell line derived transforming sequence	4168
ENSG00000101986	200.017	-0.267356	0.292947	0.251605	0.481368	ABCD1	ATP binding cassette subfamily D member 1	215
ENSG00000101997	136.444	-0.354558	0.292877	0.134758	0.326641	CCDC22	coiled-coil domain containing 22	28952
ENSG00000102001	1.83391	0.0271218	0.464732	0.692417	NA	CACNA1F	calcium voltage-gated channel subunit alpha1 F	778
ENSG00000102003	28.4882	-0.0981141	0.343465	0.682691	0.837129	SYP	synaptophysin	6855
ENSG00000102007	16226.7	0.3407	0.129478	0.00626451	0.0371396	PLP2	proteolipid protein 2	5355
ENSG00000102024	31298.5	-0.130187	0.146909	0.349467	0.583046	PLS3	plastin 3	5358
ENSG00000102030	296.963	-0.187735	0.24961	0.355686	0.588925	NAA10	N-alpha-acetyltransferase 10, NatA catalytic subunit	8260
ENSG00000102032	0.556992	-0.0361305	0.473554	0.995674	NA	RENBP	renin binding protein	5973
ENSG00000102034	872.63	0.0151383	0.177181	0.925482	0.965349	ELF4	E74 like ETS transcription factor 4	2000
ENSG00000102038	2244.35	0.216743	0.176532	0.185254	0.39935	SMARCA1	SWI/SNF related, matrix associated, actin dependent regulator of chromatin, subfamily a, member 1	6594
ENSG00000102043	36.4864	-0.0241425	0.296425	0.915207	0.960346	MTMR8	myotubularin related protein 8	55613
ENSG00000102048	335.869	-0.86686	0.197569	2.48246e-06	4.90328e-05	ASB9	ankyrin repeat and SOCS box containing 9	140462
ENSG00000102054	5334.57	-0.0404118	0.134895	0.775972	0.890499	RBBP7	RB binding protein 7, chromatin remodeling factor	5931
ENSG00000102057	12.4034	-0.312336	0.506329	0.212398	0.43422	KCND1	potassium voltage-gated channel subfamily D member 1	3750
ENSG00000102078	522.588	-0.371216	0.160754	0.0135379	0.066191	SLC25A14	solute carrier family 25 member 14	9016
ENSG00000102081	3207.2	0.633938	0.211174	0.000931175	0.00835026	FMR1	FMRP translational regulator 1	2332
ENSG00000102096	1696.54	0.26614	0.239992	0.200498	0.419593	PIM2	Pim-2 proto-oncogene, serine/threonine kinase	11040
ENSG00000102098	333.554	-0.0698521	0.184311	0.677814	0.834623	SCML2	Scm polycomb group protein like 2	10389
ENSG00000102100	744.588	0.0588657	0.187627	0.747299	0.874598	SLC35A2	solute carrier family 35 member A2	7355
ENSG00000102103	1290.98	0.0699386	0.241099	0.739198	0.870369	PQBP1	polyglutamine binding protein 1	10084
ENSG00000102119	859.212	-0.131222	0.264519	0.548687	0.745594	EMD	emerin	2010
ENSG00000102125	279.789	-0.229757	0.247861	0.270233	0.50237	TAFAZZIN	tafazzin, phospholipid-lysophospholipid transacylase	6901
ENSG00000102128	1.37871	-0.0208513	0.462506	0.844518	NA	RAB40AL	RAB40A like	282808
ENSG00000102144	69701.8	0.525481	0.169941	0.000933355	0.00835904	PGK1	phosphoglycerate kinase 1	5230
ENSG00000102158	10200.9	0.166493	0.201806	0.362278	0.594475	MAGT1	magnesium transporter 1	84061
ENSG00000102172	11995.6	0.609727	0.211488	0.00146137	0.0120434	SMS	spermine synthase	6611
ENSG00000102174	125.098	-0.433325	0.338955	0.094086	0.25923	PHEX	phosphate regulating endopeptidase homolog X-linked	5251
ENSG00000102178	1102.62	-0.265671	0.199131	0.131775	0.322184	UBL4A	ubiquitin like 4A	8266
ENSG00000102181	406.555	-0.110143	0.205285	0.54793	0.745111	CD99L2	CD99 molecule like 2	83692
ENSG00000102189	1419.8	0.166658	0.191114	0.331584	0.56491	EEA1	early endosome antigen 1	8411
ENSG00000102195	1.17698	-0.0496385	0.474189	0.755328	NA	GPR50	G protein-coupled receptor 50	9248
ENSG00000102218	6659.08	0.976868	0.202122	1.16797e-06	2.53566e-05	RP2	RP2 activator of ARL3 GTPase	6102
ENSG00000102221	696.627	0.225135	0.133455	0.0698301	0.212297	JADE3	jade family PHD finger 3	9767
ENSG00000102225	2442.68	-0.196576	0.187467	0.251638	0.481386	CDK16	cyclin dependent kinase 16	5127
ENSG00000102226	1536.81	-0.227758	0.179341	0.169712	0.378239	USP11	ubiquitin specific peptidase 11	8237
ENSG00000102230	5.4432	-0.170789	0.489981	0.273482	0.506105	PCYT1B	phosphate cytidylyltransferase 1B, choline	9468
ENSG00000102241	1965.7	0.154936	0.196463	0.388402	0.618716	HTATSF1	HIV-1 Tat specific factor 1	27336
ENSG00000102265	2564.82	-0.0157884	0.254835	0.952828	0.97829	TIMP1	TIMP metallopeptidase inhibitor 1	7076
ENSG00000102271	135.815	-1.50811	0.493517	0.000168967	0.00200749	KLHL4	kelch like family member 4	56062
ENSG00000102287	7717	-0.615098	0.192753	0.000565781	0.00547864	GABRE	gamma-aminobutyric acid type A receptor subunit epsilon	2564
ENSG00000102302	78.9835	-0.193206	0.298401	0.411797	0.637851	FGD1	FYVE, RhoGEF and PH domain containing 1	2245
ENSG00000102309	1676.95	0.445631	0.21687	0.0216948	0.0930284	PIN4	peptidylprolyl cis/trans isomerase, NIMA-interacting 4	5303
ENSG00000102312	303.577	-0.403893	0.232121	0.0470759	0.161632	PORCN	porcupine O-acyltransferase	64840
ENSG00000102313	1.26473	0.0650267	0.475424	0.337877	NA	ITIH6	inter-alpha-trypsin inhibitor heavy chain family member 6	347365
ENSG00000102316	1769.03	-0.556895	0.183823	0.00104266	0.00914415	MAGED2	MAGE family member D2	10916
ENSG00000102317	14581.7	-0.0719839	0.115364	0.488096	0.701321	RBM3	RNA binding motif protein 3	5935
ENSG00000102349	2.52883	0.0146854	0.460855	0.741079	NA	KLF8	Kruppel like factor 8	11279
ENSG00000102359	44.9136	0.159668	0.298562	0.498557	0.709309	SRPX2	sushi repeat containing protein X-linked 2	27286
ENSG00000102362	617.398	0.377335	0.140892	0.00471304	0.0297971	SYTL4	synaptotagmin like 4	94121
ENSG00000102384	811.5	-0.233588	0.134804	0.0697682	0.212208	CENPI	centromere protein I	2491
ENSG00000102385	38.839	-0.292384	0.361734	0.257088	0.486858	DRP2	dystrophin related protein 2	1821
ENSG00000102387	52.1259	-0.192769	0.292078	0.404772	0.631686	TAF7L	TATA-box binding protein associated factor 7 like	54457
ENSG00000102390	111.513	-0.156973	0.293955	0.503436	0.712456	PBDC1	polysaccharide biosynthesis domain containing 1	51260
ENSG00000102393	3502.93	0.00658766	0.201393	0.955582	0.979536	GLA	galactosidase alpha	2717
ENSG00000102401	2835.22	0.32073	0.120196	0.00582455	0.0350609	ARMCX3	armadillo repeat containing X-linked 3	51566
ENSG00000102445	0.942658	-0.00242651	0.473954	0.44711	NA	RUBCNL	rubicon like autophagy enhancer	80183
ENSG00000102452	138.039	0.273647	0.241943	0.196692	0.41507	NALCN	sodium leak channel, non-selective	259232
ENSG00000102466	2.10124	-0.0227456	0.460458	0.82901	NA	FGF14	fibroblast growth factor 14	2259
ENSG00000102471	3347.11	-0.165606	0.184424	0.333497	0.566842	NDFIP2	Nedd4 family interacting protein 2	54602
ENSG00000102524	615.86	2.33087	0.385955	5.82327e-11	2.64699e-09	TNFSF13B	TNF superfamily member 13b	10673
ENSG00000102531	8493.9	1.18495	0.18941	5.40579e-11	2.47936e-09	FNDC3A	fibronectin type III domain containing 3A	22862
ENSG00000102539	2.24654	0.0974177	0.476044	0.327374	NA	MLNR	motilin receptor	2862
ENSG00000102543	194.068	0.2648	0.208716	0.158785	0.36311	CDADC1	cytidine and dCMP deaminase domain containing 1	81602
ENSG00000102547	151.906	0.191638	0.186422	0.261051	0.490726	CAB39L	calcium binding protein 39 like	81617
ENSG00000102554	11639.7	0.487297	0.21552	0.0125477	0.0625972	KLF5	Kruppel like factor 5	688
ENSG00000102572	2677.51	0.620014	0.159116	3.65518e-05	0.000534727	STK24	serine/threonine kinase 24	8428
ENSG00000102580	3037.66	-0.262578	0.132798	0.0380767	0.139199	DNAJC3	DnaJ heat shock protein family (Hsp40) member C3	5611
ENSG00000102595	2266.92	0.16223	0.162494	0.264381	0.495022	UGGT2	UDP-glucose glycoprotein glucosyltransferase 2	55757
ENSG00000102606	1745.39	0.261571	0.152568	0.0720342	0.216966	ARHGEF7	Rho guanine nucleotide exchange factor 7	8874
ENSG00000102678	0.867473	-0.02444	0.47259	0.754145	NA	FGF9	fibroblast growth factor 9	2254
ENSG00000102699	3106.81	0.0732713	0.172826	0.649951	0.816861	PARP4	poly(ADP-ribose) polymerase family member 4	143
ENSG00000102710	1271.49	0.0901077	0.190607	0.605739	0.786087	SUPT20H	SPT20 homolog, SAGA complex component	55578
ENSG00000102738	775.996	0.404333	0.197952	0.0238642	0.0992377	MRPS31	mitochondrial ribosomal protein S31	10240
ENSG00000102743	786.41	0.00575777	0.231552	0.98145	0.991824	SLC25A15	solute carrier family 25 member 15	10166
ENSG00000102753	589.176	0.29429	0.173028	0.0659146	0.204212	KPNA3	karyopherin subunit alpha 3	3839
ENSG00000102755	2.53239	-0.0540231	0.472683	0.878317	NA	FLT1	fms related receptor tyrosine kinase 1	2321
ENSG00000102760	23.4687	-0.0899239	0.422626	0.669583	0.829313	RGCC	regulator of cell cycle	28984
ENSG00000102763	439.546	-0.112122	0.207166	0.545089	0.742505	VWA8	von Willebrand factor A domain containing 8	23078
ENSG00000102780	968.931	0.281814	0.204646	0.126893	0.314974	DGKH	diacylglycerol kinase eta	160851
ENSG00000102781	486.121	-0.337894	0.181039	0.0415701	0.148254	KATNAL1	katanin catalytic subunit A1 like 1	84056
ENSG00000102786	3832.01	0.158578	0.229259	0.439953	0.662174	INTS6	integrator complex subunit 6	26512
ENSG00000102794	0.80852	-0.00218333	0.473995	0.543043	NA	ACOD1	aconitate decarboxylase 1	730249
ENSG00000102796	11.2104	0.20337	0.436186	0.380124	0.611587	DHRS12	dehydrogenase/reductase 12	79758
ENSG00000102802	2.27635	-0.0410411	0.473253	0.845903	NA	MEDAG	mesenteric estrogen dependent adipogenesis	84935
ENSG00000102804	24077.3	1.27711	0.21601	4.06173e-10	1.6676e-08	TSC22D1	TSC22 domain family member 1	8848
ENSG00000102805	808.314	-0.157329	0.183026	0.350034	0.583552	CLN5	CLN5 intracellular trafficking protein	1203
ENSG00000102837	0.980382	-0.0391551	0.472369	0.564319	NA	OLFM4	olfactomedin 4	10562
ENSG00000102854	127.735	-1.05374	0.383233	0.000770334	0.00714999	MSLN	mesothelin	10232
ENSG00000102858	173.656	-0.153436	0.226312	0.440131	0.662343	MGRN1	mahogunin ring finger 1	23295
ENSG00000102870	472.699	-0.0235492	0.181157	0.887143	0.947634	ZNF629	zinc finger protein 629	23361
ENSG00000102871	164.603	0.0644429	0.242305	0.758134	0.880498	TRADD	TNFRSF1A associated via death domain	8717
ENSG00000102878	51.8761	-0.277427	0.366045	0.276054	0.509662	HSF4	heat shock transcription factor 4	3299
ENSG00000102879	4.37986	-0.0382345	0.44058	0.814784	0.910343	CORO1A	coronin 1A	11151
ENSG00000102882	441.68	-0.271591	0.231986	0.177087	0.388217	MAPK3	mitogen-activated protein kinase 3	5595
ENSG00000102886	54.1775	-0.197076	0.285749	0.389423	0.619587	GDPD3	glycerophosphodiester phosphodiesterase domain containing 3	79153
ENSG00000102890	21.8166	-0.555608	0.582333	0.0775391	0.228733	ELMO3	engulfment and cell motility 3	79767
ENSG00000102891	1.35173	-0.00263956	0.473907	0.3346	NA	MT4	metallothionein 4	84560
ENSG00000102893	1006.91	-0.258263	0.176136	0.112747	0.291221	PHKB	phosphorylase kinase regulatory subunit beta	5257
ENSG00000102897	1962.35	0.0907855	0.211855	0.632906	0.805079	LYRM1	LYR motif containing 1	57149
ENSG00000102898	3922.54	0.235455	0.194273	0.186973	0.401695	NUTF2	nuclear transport factor 2	10204
ENSG00000102900	3136.48	0.195633	0.155282	0.182204	0.395914	NUP93	nucleoporin 93	9688
ENSG00000102901	940.039	0.043933	0.265369	0.845685	0.925789	CENPT	centromere protein T	80152
ENSG00000102904	6.55174	-0.273633	0.50266	0.209968	0.43055	TSNAXIP1	translin associated factor X interacting protein 1	55815
ENSG00000102908	2812.45	1.04683	0.214904	1.73658e-07	4.51645e-06	NFAT5	nuclear factor of activated T cells 5	10725
ENSG00000102910	2561.89	-0.06386	0.125593	0.599672	0.78185	LONP2	lon peptidase 2, peroxisomal	83752
ENSG00000102921	2199.8	1.49055	0.193298	1.23891e-15	9.59282e-14	N4BP1	NEDD4 binding protein 1	9683
ENSG00000102931	2298.61	-0.311335	0.147866	0.025206	0.103591	ARL2BP	ADP ribosylation factor like GTPase 2 binding protein	23568
ENSG00000102934	19.0024	0.403159	0.400173	0.138429	0.332644	PLLP	plasmolipin	51090
ENSG00000102962	2.17334	-0.00234876	0.47389	0.279533	NA	CCL22	C-C motif chemokine ligand 22	6367
ENSG00000102967	381.279	-0.26705	0.21372	0.159224	0.363671	DHODH	dihydroorotate dehydrogenase (quinone)	1723
ENSG00000102970	3.59559	0.11562	0.490717	0.102526	0.274032	CCL17	C-C motif chemokine ligand 17	6361
ENSG00000102974	1623.54	0.235523	0.205158	0.20315	0.422675	CTCF	CCCTC-binding factor	10664
ENSG00000102977	371.18	-0.2652	0.249009	0.20867	0.429358	ACD	ACD shelterin complex subunit and telomerase recruitment factor	65057
ENSG00000102978	2286.28	-0.093987	0.184815	0.578428	0.767748	POLR2C	RNA polymerase II subunit C	5432
ENSG00000102981	25.3092	-0.240762	0.393598	0.333721	0.567175	PARD6A	par-6 family cell polarity regulator alpha	50855
ENSG00000102984	41.4457	0.137053	0.286258	0.550037	0.74673	ZNF821	zinc finger protein 821	55565
ENSG00000102996	29.0867	-0.345823	0.439977	0.192579	0.409116	MMP15	matrix metallopeptidase 15	4324
ENSG00000103005	226.171	0.0693659	0.21552	0.717572	0.85765	USB1	U6 snRNA biogenesis phosphodiesterase 1	79650
ENSG00000103018	12904.3	0.377012	0.129444	0.00295231	0.0208825	CYB5B	cytochrome b5 type B	80777
ENSG00000103021	187.175	-0.441496	0.241338	0.0345089	0.129657	CCDC113	coiled-coil domain containing 113	29070
ENSG00000103024	15.1544	-0.386954	0.448658	0.158114	0.362022	NME3	NME/NM23 nucleoside diphosphate kinase 3	4832
ENSG00000103034	64.3211	-1.67278	0.412185	4.58157e-06	8.51269e-05	NDRG4	NDRG family member 4	65009
ENSG00000103035	4978.82	0.167998	0.128747	0.179267	0.391778	PSMD7	proteasome 26S subunit, non-ATPase 7	5713
ENSG00000103037	343.221	0.492165	0.243373	0.0204283	0.0891367	SETD6	SET domain containing 6, protein lysine methyltransferase	79918
ENSG00000103042	425.751	-0.389023	0.238345	0.061005	0.193355	SLC38A7	solute carrier family 38 member 7	55238
ENSG00000103043	604.986	-0.0802937	0.213676	0.671283	0.830397	VAC14	VAC14 component of PIKFYVE complex	55697
ENSG00000103044	47.7947	-0.233904	0.425304	0.343002	0.576334	HAS3	hyaluronan synthase 3	3038
ENSG00000103047	323.749	-0.0256495	0.200515	0.883684	0.945716	TANGO6	transport and golgi organization 6 homolog	79613
ENSG00000103051	1042.08	-0.376466	0.144904	0.00670688	0.038978	COG4	component of oligomeric golgi complex 4	25839
ENSG00000103056	0.588995	0.0441514	0.475535	0.343927	NA	SMPD3	sphingomyelin phosphodiesterase 3	55512
ENSG00000103061	1152.46	0.410055	0.131927	0.00115384	0.00992003	SLC7A6OS	solute carrier family 7 member 6 opposite strand	84138
ENSG00000103064	1575.26	0.179925	0.153483	0.216551	0.43968	SLC7A6	solute carrier family 7 member 6	9057
ENSG00000103066	194.948	-0.115304	0.217152	0.547235	0.744366	PLA2G15	phospholipase A2 group XV	23659
ENSG00000103067	237.903	0.255117	0.233797	0.202029	0.421423	ESRP2	epithelial splicing regulatory protein 2	80004
ENSG00000103089	408.689	0.19617	0.273302	0.387239	0.618061	FA2H	fatty acid 2-hydroxylase	79152
ENSG00000103091	390.863	0.176654	0.207769	0.345808	0.579115	WDR59	WD repeat domain 59	79726
ENSG00000103111	896.854	-0.171516	0.134716	0.18963	0.405196	MON1B	MON1 homolog B, secretory trafficking associated	22879
ENSG00000103121	1582.21	-0.15247	0.1728	0.33926	0.572861	CMC2	C-X9-C motif containing 2	56942
ENSG00000103126	113.7	0.209925	0.22543	0.287239	0.520518	AXIN1	axin 1	8312
ENSG00000103145	651.932	-0.487071	0.221585	0.0130736	0.0644628	HCFC1R1	host cell factor C1 regulator 1	54985
ENSG00000103148	141.748	-0.538039	0.285047	0.0223097	0.0946685	NPRL3	NPR3 like, GATOR1 complex subunit	8131
ENSG00000103150	165.597	-0.593463	0.214906	0.00209112	0.0159968	MLYCD	malonyl-CoA decarboxylase	23417
ENSG00000103152	339.324	-0.470217	0.312549	0.0604182	0.192033	MPG	N-methylpurine DNA glycosylase	4350
ENSG00000103154	6.35652	-0.135813	0.446755	0.483159	0.69741	NECAB2	N-terminal EF-hand calcium binding protein 2	54550
ENSG00000103160	700.233	-0.0344908	0.141752	0.795237	0.90072	HSDL1	hydroxysteroid dehydrogenase like 1	83693
ENSG00000103168	250.663	-0.138003	0.237694	0.512614	0.719457	TAF1C	TATA-box binding protein associated factor, RNA polymerase I subunit C	9013
ENSG00000103174	93.5612	-0.280995	0.236717	0.169068	0.377103	NAGPA	N-acetylglucosamine-1-phosphodiester alpha-N-acetylglucosaminidase	51172
ENSG00000103175	16.4845	0.308957	0.460884	0.228746	0.454769	WFDC1	WAP four-disulfide core domain 1	58189
ENSG00000103184	3.61908	-0.0749805	0.461848	0.567124	0.759797	SEC14L5	SEC14 like lipid binding 5	9717
ENSG00000103187	1200.64	0.732903	0.207059	0.000118191	0.00146848	COTL1	coactosin like F-actin binding protein 1	23406
ENSG00000103194	3477.3	0.522583	0.132234	4.12429e-05	0.000594388	USP10	ubiquitin specific peptidase 10	9100
ENSG00000103196	203.344	-0.0755582	0.326762	0.750966	0.876824	CRISPLD2	cysteine rich secretory protein LCCL domain containing 2	83716
ENSG00000103197	431.299	-0.689312	0.195505	0.000139084	0.00169295	TSC2	TSC complex subunit 2	7249
ENSG00000103199	125.001	-0.310009	0.333415	0.220227	0.444161	ZNF500	zinc finger protein 500	26048
ENSG00000103202	503.412	-0.0656902	0.202439	0.717046	0.857327	NME4	NME/NM23 nucleoside diphosphate kinase 4	4833
ENSG00000103222	1324.73	-0.225756	0.233987	0.265973	0.496977	ABCC1	ATP binding cassette subfamily C member 1	4363
ENSG00000103226	40.5418	0.449642	0.449838	0.106128	0.280783	NOMO3	NODAL modulator 3	408050
ENSG00000103227	3.51059	-0.149848	0.476846	0.3588	0.591723	LMF1	lipase maturation factor 1	64788
ENSG00000103241	7.80505	-0.0540447	0.444971	0.753104	0.877866	FOXF1	forkhead box F1	2294
ENSG00000103245	93.3599	-0.390579	0.306706	0.108267	0.284178	CIAO3	cytosolic iron-sulfur assembly component 3	64428
ENSG00000103248	359.138	-0.292025	0.177029	0.0746614	0.22313	MTHFSD	methenyltetrahydrofolate synthetase domain containing	64779
ENSG00000103249	297.411	-0.377597	0.294193	0.118491	0.301278	CLCN7	chloride voltage-gated channel 7	1186
ENSG00000103253	27.1094	-0.413927	0.437235	0.138789	0.33309	HAGHL	hydroxyacylglutathione hydrolase like	84264
ENSG00000103254	25.9614	-0.524581	0.463019	0.0778145	0.229108	ANTKMT	adenine nucleotide translocase lysine methyltransferase	65990
ENSG00000103257	2544.07	-0.174926	0.210006	0.355398	0.588591	SLC7A5	solute carrier family 7 member 5	8140
ENSG00000103260	10.2233	-0.26911	0.479134	0.248656	0.477833	METRN	meteorin, glial cell differentiation regulator	79006
ENSG00000103264	342.072	0.178759	0.180632	0.282803	0.515734	FBXO31	F-box protein 31	79791
ENSG00000103266	491.272	-0.534368	0.331185	0.0400838	0.14447	STUB1	STIP1 homology and U-box containing protein 1	10273
ENSG00000103269	3.45505	-0.180831	0.480262	0.311566	NA	RHBDL1	rhomboid like 1	9028
ENSG00000103274	465.729	-0.0493219	0.216881	0.812241	0.909104	NUBP1	nucleotide binding protein 1	4682
ENSG00000103275	2384.67	-0.0120355	0.168481	0.926592	0.965864	UBE2I	ubiquitin conjugating enzyme E2 I	7329
ENSG00000103313	111.587	3.90039	1.03819	9.70103e-06	0.000166851	MEFV	MEFV innate immuity regulator, pyrin	4210
ENSG00000103316	11.2848	0.229142	0.504808	0.212966	0.434946	CRYM	crystallin mu	1428
ENSG00000103319	1063.32	-0.565657	0.229991	0.00543661	0.0333116	EEF2K	eukaryotic elongation factor 2 kinase	29904
ENSG00000103326	445.951	0.662872	0.263533	0.00363046	0.0244642	CAPN15	calpain 15	6650
ENSG00000103335	812.754	-0.134958	0.20827	0.470848	0.688532	PIEZO1	piezo type mechanosensitive ion channel component 1	9780
ENSG00000103342	8639.99	0.183621	0.127032	0.111755	0.28965	GSPT1	G1 to S phase transition 1	2935
ENSG00000103343	130.522	-0.279623	0.195242	0.113664	0.292994	ZNF174	zinc finger protein 174	7727
ENSG00000103351	356.128	-0.285945	0.151706	0.0463372	0.159934	CLUAP1	clusterin associated protein 1	23059
ENSG00000103353	1790.86	-0.0759551	0.128081	0.538984	0.738714	UBFD1	ubiquitin family domain containing 1	56061
ENSG00000103356	683.363	0.106222	0.160133	0.480262	0.695	EARS2	glutamyl-tRNA synthetase 2, mitochondrial	124454
ENSG00000103363	889.093	-0.384283	0.31061	0.113557	0.292904	ELOB	elongin B	6923
ENSG00000103365	1427.89	0.0916814	0.129576	0.45982	0.679224	GGA2	golgi associated, gamma adaptin ear containing, ARF binding protein 2	23062
ENSG00000103381	451.294	-0.278362	0.226456	0.160826	0.365764	CPPED1	calcineurin like phosphoesterase domain containing 1	55313
ENSG00000103404	679.765	0.138613	0.162963	0.358616	0.591565	USP31	ubiquitin specific peptidase 31	57478
ENSG00000103415	530	0.0239975	0.20011	0.899256	0.953305	HMOX2	heme oxygenase 2	3163
ENSG00000103423	1665.76	0.0908677	0.136941	0.492722	0.704472	DNAJA3	DnaJ heat shock protein family (Hsp40) member A3	9093
ENSG00000103429	5104.42	0.460922	0.155773	0.00155955	0.0126528	BFAR	bifunctional apoptosis regulator	51283
ENSG00000103449	0.894552	-0.0026634	0.473932	0.410244	NA	SALL1	spalt like transcription factor 1	6299
ENSG00000103472	0.831432	-0.0194022	0.463969	0.969304	NA	RRN3P2	RRN3 pseudogene 2	653390
ENSG00000103479	1272.49	-0.0290768	0.198939	0.861861	0.934214	RBL2	RB transcriptional corepressor like 2	5934
ENSG00000103485	17.074	-0.932214	0.547166	0.0117526	0.0597195	QPRT	quinolinate phosphoribosyltransferase	23475
ENSG00000103489	0.630414	0.0239408	0.471492	0.896155	NA	XYLT1	xylosyltransferase 1	64131
ENSG00000103490	25.3206	-0.29544	0.421329	0.256788	0.486621	PYCARD	PYD and CARD domain containing	29108
ENSG00000103494	988.605	-0.189138	0.19618	0.287853	0.52096	RPGRIP1L	RPGRIP1 like	23322
ENSG00000103495	7559.6	-0.282302	0.169382	0.0790961	0.231458	MAZ	MYC associated zinc finger protein	4150
ENSG00000103496	339.219	0.495822	0.236124	0.0166517	0.0769972	STX4	syntaxin 4	6810
ENSG00000103502	670.086	-0.65908	0.188624	0.000157693	0.00188787	CDIPT	CDP-diacylglycerol--inositol 3-phosphatidyltransferase	10423
ENSG00000103507	509.971	0.0346652	0.224197	0.862237	0.934315	BCKDK	branched chain keto acid dehydrogenase kinase	10295
ENSG00000103510	523.365	0.0246865	0.201657	0.893104	0.950278	KAT8	lysine acetyltransferase 8	84148
ENSG00000103512	782.147	-0.50985	0.172128	0.00141671	0.0117658	NOMO1	NODAL modulator 1	23420
ENSG00000103522	1.87043	-0.140752	0.498673	0.149698	NA	IL21R	interleukin 21 receptor	50615
ENSG00000103528	276.667	0.105539	0.211904	0.57421	0.764901	SYT17	synaptotagmin 17	51760
ENSG00000103534	93.8371	-0.0217713	0.24338	0.916107	0.960738	TMC5	transmembrane channel like 5	79838
ENSG00000103540	789.295	0.376981	0.1767	0.0209744	0.0908001	CCP110	centriolar coiled-coil protein 110	9738
ENSG00000103544	1631.65	-0.24062	0.111141	0.0263266	0.106966	VPS35L	VPS35 endosomal protein sorting factor like	57020
ENSG00000103546	0.990555	-0.00280695	0.473878	0.445742	NA	SLC6A2	solute carrier family 6 member 2	6530
ENSG00000103549	1345.96	-0.157319	0.189565	0.363465	0.595388	RNF40	ring finger protein 40	9810
ENSG00000103550	376.18	0.140732	0.217378	0.479483	0.694519	KNOP1	lysine rich nucleolar protein 1	400506
ENSG00000103591	6904.66	0.421673	0.148447	0.00261822	0.0190828	AAGAB	alpha and gamma adaptin binding protein	79719
ENSG00000103599	111.261	-0.507331	0.301982	0.0399665	0.144126	IQCH	IQ motif containing H	64799
ENSG00000103642	1924.39	1.48101	0.193193	1.90444e-15	1.41026e-13	LACTB	lactamase beta	114294
ENSG00000103647	6.74532	-0.0766526	0.449454	0.682681	0.837129	CORO2B	coronin 2B	10391
ENSG00000103653	147.511	-0.258448	0.259759	0.239496	0.466708	CSK	C-terminal Src kinase	1445
ENSG00000103657	2352.73	-0.182229	0.178695	0.277477	0.510786	HERC1	HECT and RLD domain containing E3 ubiquitin protein ligase family member 1	8925
ENSG00000103671	467.229	0.14562	0.169559	0.354112	0.587417	TRIP4	thyroid hormone receptor interactor 4	9325
ENSG00000103707	542.616	-0.452307	0.196599	0.0111351	0.0573921	MTFMT	mitochondrial methionyl-tRNA formyltransferase	123263
ENSG00000103710	0.586072	-0.0439636	0.474499	0.779301	NA	RASL12	RAS like family 12	51285
ENSG00000103723	10.6552	-0.192322	0.493829	0.256448	0.486171	AP3B2	adaptor related protein complex 3 subunit beta 2	8120
ENSG00000103740	5.38905	-0.336801	0.593002	0.0971618	0.264846	ACSBG1	acyl-CoA synthetase bubblegum family member 1	23205
ENSG00000103742	1.70152	-0.0704031	0.467661	0.607746	NA	IGDCC4	immunoglobulin superfamily DCC subclass member 4	57722
ENSG00000103769	4764.87	0.00563007	0.176154	0.936649	0.971507	RAB11A	RAB11A, member RAS oncogene family	8766
ENSG00000103811	23.1628	-0.772174	0.534597	0.025118	0.103292	CTSH	cathepsin H	1512
ENSG00000103832	6.74001	-0.0488867	0.432325	0.789154	0.897825	NA	NA	NA
ENSG00000103852	516.545	0.115477	0.175373	0.47347	0.690237	TTC23	tetratricopeptide repeat domain 23	64927
ENSG00000103855	3296.74	0.10586	0.189009	0.564294	0.757251	CD276	CD276 molecule	80381
ENSG00000103876	181.974	-0.552681	0.314922	0.0299852	0.117381	FAH	fumarylacetoacetate hydrolase	2184
ENSG00000103888	32.3744	-0.213951	0.502332	0.245537	0.473892	CEMIP	cell migration inducing hyaluronidase 1	57214
ENSG00000103932	213.284	-0.424112	0.256125	0.0513737	0.171532	RPAP1	RNA polymerase II associated protein 1	26015
ENSG00000103942	166.468	0.23048	0.249011	0.275995	0.509631	HOMER2	homer scaffold protein 2	9455
ENSG00000103966	5060.79	1.34936	0.146075	3.08906e-21	4.08477e-19	EHD4	EH domain containing 4	30844
ENSG00000103978	4500.51	0.300972	0.146526	0.029058	0.114856	TMEM87A	transmembrane protein 87A	25963
ENSG00000103994	2010.37	0.216	0.184507	0.202677	0.422165	ZNF106	zinc finger protein 106	64397
ENSG00000103995	1210.12	0.216664	0.163269	0.156804	0.360537	CEP152	centrosomal protein 152	22995
ENSG00000104043	76.168	-0.215394	0.254986	0.311772	0.545206	ATP8B4	ATPase phospholipid transporting 8B4 (putative)	79895
ENSG00000104047	954.333	0.270042	0.207308	0.148291	0.346936	DTWD1	DTW domain containing 1	56986
ENSG00000104064	891.81	0.38445	0.205111	0.037001	0.136475	GABPB1	GA binding protein transcription factor subunit beta 1	2553
ENSG00000104067	5868.72	0.0527005	0.163644	0.732433	0.866612	TJP1	tight junction protein 1	7082
ENSG00000104081	276.927	-4.17113	0.343834	5.76473e-36	1.58639e-33	BMF	Bcl2 modifying factor	90427
ENSG00000104093	722.749	0.0677999	0.178824	0.680639	0.83632	DMXL2	Dmx like 2	23312
ENSG00000104112	3.44398	3.96266	2.6593	0.00162683	NA	SCG3	secretogranin III	29106
ENSG00000104129	394.79	0.0326762	0.15977	0.818863	0.912751	DNAJC17	DnaJ heat shock protein family (Hsp40) member C17	55192
ENSG00000104131	2940.97	0.492849	0.160412	0.00108847	0.00946436	EIF3J	eukaryotic translation initiation factor 3 subunit J	8669
ENSG00000104133	2352.83	-0.137312	0.160339	0.361374	0.593804	SPG11	SPG11 vesicle trafficking associated, spatacsin	80208
ENSG00000104140	11.8425	-0.182043	0.423056	0.432713	0.655734	RHOV	ras homolog family member V	171177
ENSG00000104142	656.515	-0.481546	0.244357	0.027331	0.109885	VPS18	VPS18 core subunit of CORVET and HOPS complexes	57617
ENSG00000104147	441.043	-0.469271	0.180229	0.00436493	0.0281824	OIP5	Opa interacting protein 5	11339
ENSG00000104154	113.221	-0.817144	0.321302	0.00240661	0.0178601	SLC30A4	solute carrier family 30 member 4	7782
ENSG00000104164	1658.65	-0.342343	0.157628	0.0190282	0.0848085	BLOC1S6	biogenesis of lysosomal organelles complex 1 subunit 6	26258
ENSG00000104177	5.76976	-0.0752366	0.451947	0.622172	0.797201	MYEF2	myelin expression factor 2	50804
ENSG00000104205	31.218	-0.177773	0.347033	0.464604	0.683571	SGK3	serum/glucocorticoid regulated kinase family member 3	23678
ENSG00000104213	254.423	0.230503	0.190161	0.185977	0.400384	PDGFRL	platelet derived growth factor receptor like	5157
ENSG00000104218	586.981	0.323508	0.202543	0.0769755	0.227541	CSPP1	centrosome and spindle pole associated protein 1	79848
ENSG00000104219	1069.29	0.18257	0.172678	0.257253	0.487003	ZDHHC2	zinc finger DHHC-type palmitoyltransferase 2	51201
ENSG00000104221	228.676	0.0196996	0.181235	0.891742	0.949543	BRF2	BRF2 RNA polymerase III transcription initiation factor subunit	55290
ENSG00000104228	538.957	0.306926	0.184822	0.0697069	0.212068	TRIM35	tripartite motif containing 35	23087
ENSG00000104231	2673.55	0.648543	0.257187	0.00348908	0.0237433	ZFAND1	zinc finger AN1-type containing 1	79752
ENSG00000104237	394.415	0.591266	0.311629	0.020363	0.0889856	RP1	RP1 axonemal microtubule associated	6101
ENSG00000104267	96.4087	0.111496	0.332017	0.641329	0.811013	CA2	carbonic anhydrase 2	760
ENSG00000104290	90.9441	0.0228973	0.248353	0.914526	0.960119	FZD3	frizzled class receptor 3	7976
ENSG00000104299	396.479	-0.288939	0.162841	0.0569939	0.184167	INTS9	integrator complex subunit 9	55756
ENSG00000104312	2000.18	1.52611	0.289006	1.15299e-08	3.80543e-07	RIPK2	receptor interacting serine/threonine kinase 2	8767
ENSG00000104313	0.473098	-0.0318295	0.474255	0.841487	NA	EYA1	EYA transcriptional coactivator and phosphatase 1	2138
ENSG00000104320	3702.04	0.573438	0.164698	0.000210047	0.00240169	NBN	nibrin	4683
ENSG00000104321	159.269	0.0706806	0.327785	0.762063	0.882795	TRPA1	transient receptor potential cation channel subfamily A member 1	8989
ENSG00000104324	54.7366	0.0796392	0.281386	0.723178	0.860947	CPQ	carboxypeptidase Q	10404
ENSG00000104325	2060.81	-0.038488	0.148035	0.737928	0.86993	DECR1	2,4-dienoyl-CoA reductase 1	1666
ENSG00000104327	96.5964	2.35863	0.565933	9.90857e-07	2.20282e-05	CALB1	calbindin 1	793
ENSG00000104331	4620.42	0.217993	0.173125	0.162449	0.367814	BPNT2	3'(2'), 5'-bisphosphate nucleotidase 2	54928
ENSG00000104332	0.916941	-0.00206157	0.473986	0.435516	NA	SFRP1	secreted frizzled related protein 1	6422
ENSG00000104341	5080.18	-0.148272	0.145936	0.283638	0.516683	LAPTM4B	lysosomal protein transmembrane 4 beta	55353
ENSG00000104343	1015.72	0.228978	0.241287	0.266889	0.498023	UBE2W	ubiquitin conjugating enzyme E2 W	55284
ENSG00000104356	639.529	-0.267405	0.167281	0.082883	0.238833	POP1	POP1 homolog, ribonuclease P/MRP subunit	10940
ENSG00000104361	225.622	-0.260076	0.242803	0.21333	0.435318	NIPAL2	NIPA like domain containing 2	79815
ENSG00000104365	1101.69	0.376835	0.137751	0.00389353	0.0258183	IKBKB	inhibitor of nuclear factor kappa B kinase subunit beta	3551
ENSG00000104368	3790.8	2.8292	0.34843	2.4923e-17	2.32813e-15	PLAT	plasminogen activator, tissue type	5327
ENSG00000104369	34.1722	0.0753287	0.265004	0.730803	0.865331	JPH1	junctophilin 1	56704
ENSG00000104375	712.798	0.19619	0.186574	0.253763	0.483453	STK3	serine/threonine kinase 3	6788
ENSG00000104381	154.966	-0.411185	0.23346	0.0438536	0.154025	GDAP1	ganglioside induced differentiation associated protein 1	54332
ENSG00000104388	1688.9	0.0110806	0.156935	0.984529	0.993081	RAB2A	RAB2A, member RAS oncogene family	5862
ENSG00000104408	18873.7	0.278867	0.191583	0.111433	0.289293	EIF3E	eukaryotic translation initiation factor 3 subunit E	3646
ENSG00000104412	1035.83	0.177047	0.159826	0.246745	0.475614	EMC2	ER membrane protein complex subunit 2	9694
ENSG00000104413	5.98299	-0.0957552	0.477647	0.790436	0.89812	ESRP1	epithelial splicing regulatory protein 1	54845
ENSG00000104415	29.0456	2.5452	1.10684	0.00115044	0.00990179	CCN4	cellular communication network factor 4	8840
ENSG00000104419	22722.9	2.26385	0.239514	2.16814e-22	2.98324e-20	NDRG1	N-myc downstream regulated 1	10397
ENSG00000104427	321.475	-0.38182	0.216721	0.0472515	0.162019	ZC2HC1A	zinc finger C2HC-type containing 1A	51101
ENSG00000104432	214.364	1.41545	0.241333	3.91384e-10	1.61339e-08	IL7	interleukin 7	3574
ENSG00000104442	802.229	-0.364759	0.186595	0.0361249	0.133998	ARMC1	armadillo repeat containing 1	55156
ENSG00000104447	1580.25	-0.356151	0.187429	0.0379068	0.138801	TRPS1	transcriptional repressor GATA binding 1	7227
ENSG00000104450	424.466	0.101891	0.239221	0.619896	0.795686	SPAG1	sperm associated antigen 1	6674
ENSG00000104472	1133.5	0.216864	0.149998	0.12649	0.314471	CHRAC1	chromatin accessibility complex subunit 1	54108
ENSG00000104490	7.00965	-0.286036	0.566299	0.10374	0.276441	NCALD	neurocalcin delta	83988
ENSG00000104497	126.444	0.146171	0.22677	0.464157	0.683281	SNX16	sorting nexin 16	64089
ENSG00000104517	3448.62	0.188425	0.16838	0.221341	0.445615	UBR5	ubiquitin protein ligase E3 component n-recognin 5	51366
ENSG00000104518	161.041	-0.108684	0.280822	0.63223	0.80452	GSDMD	gasdermin D	79792
ENSG00000104522	611.709	-0.389104	0.247523	0.0666961	0.206225	GFUS	GDP-L-fucose synthase	7264
ENSG00000104524	60.3162	-0.918374	0.38639	0.00260784	0.019058	PYCR3	pyrroline-5-carboxylate reductase 3	65263
ENSG00000104529	2557.56	-0.0410723	0.186616	0.815896	0.910855	EEF1D	eukaryotic translation elongation factor 1 delta	1936
ENSG00000104549	1735.03	-0.143354	0.240465	0.483093	0.69739	SQLE	squalene epoxidase	6713
ENSG00000104611	1622.4	-0.254208	0.140663	0.0563699	0.182906	SH2D4A	SH2 domain containing 4A	63898
ENSG00000104613	1589.23	-0.0673644	0.172154	0.669779	0.829413	INTS10	integrator complex subunit 10	55174
ENSG00000104626	1789.03	0.158988	0.176873	0.328607	0.561671	ERI1	exoribonuclease 1	90459
ENSG00000104635	5726.55	0.138313	0.176545	0.399641	0.627972	SLC39A14	solute carrier family 39 member 14	23516
ENSG00000104643	669.249	0.0289574	0.162298	0.8561	0.931681	MTMR9	myotubularin related protein 9	66036
ENSG00000104660	1012.82	0.443361	0.13023	0.000386359	0.00400195	LEPROTL1	leptin receptor overlapping transcript like 1	23484
ENSG00000104671	1618.11	0.463924	0.292496	0.0538998	0.177191	DCTN6	dynactin subunit 6	10671
ENSG00000104679	322.698	-0.104955	0.234029	0.612745	0.790621	R3HCC1	R3H domain and coiled-coil containing 1	203069
ENSG00000104687	2668.45	-0.442056	0.145607	0.0012894	0.01087	GSR	glutathione-disulfide reductase	2936
ENSG00000104689	1182.75	1.43956	0.135139	1.87956e-27	3.51149e-25	TNFRSF10A	TNF receptor superfamily member 10a	8797
ENSG00000104691	504.113	0.0388228	0.169177	0.809177	0.907784	UBXN8	UBX domain protein 8	7993
ENSG00000104695	1153.89	0.464674	0.162733	0.00229493	0.0172069	PPP2CB	protein phosphatase 2 catalytic subunit beta	5516
ENSG00000104714	71.9535	0.619624	0.329598	0.018893	0.0843352	ERICH1	glutamate rich 1	157697
ENSG00000104723	3233.37	-0.141273	0.170077	0.369341	0.601508	TUSC3	tumor suppressor candidate 3	7991
ENSG00000104728	44.9663	0.0486825	0.307067	0.834847	0.920207	ARHGEF10	Rho guanine nucleotide exchange factor 10	9639
ENSG00000104731	240.152	0.0658278	0.226796	0.734572	0.86796	KLHDC4	kelch domain containing 4	54758
ENSG00000104738	8683.51	-0.259542	0.128798	0.0354662	0.132132	MCM4	minichromosome maintenance complex component 4	4173
ENSG00000104756	3003.19	0.654124	0.182598	0.000115674	0.00144603	KCTD9	potassium channel tetramerization domain containing 9	54793
ENSG00000104760	1.22236	-0.0181505	0.465828	0.809448	NA	FGL1	fibrinogen like 1	2267
ENSG00000104763	1300.85	-0.13676	0.166679	0.33993	0.57361	ASAH1	N-acylsphingosine amidohydrolase 1	427
ENSG00000104765	9230.34	0.924483	0.164113	3.55474e-09	1.28805e-07	BNIP3L	BCL2 interacting protein 3 like	665
ENSG00000104774	186.834	-0.548195	0.273501	0.0160874	0.075294	MAN2B1	mannosidase alpha class 2B member 1	4125
ENSG00000104783	1286.19	0.0223595	0.230273	0.908054	0.957152	KCNN4	potassium calcium-activated channel subfamily N member 4	3783
ENSG00000104804	1.40141	-0.0145406	0.464369	0.904412	NA	TULP2	TUB like protein 2	7288
ENSG00000104805	1734.26	-0.631412	0.228883	0.00186046	0.0145885	NUCB1	nucleobindin 1	4924
ENSG00000104808	5.54015	0.330544	0.58495	0.0957161	0.262196	DHDH	dihydrodiol dehydrogenase	27294
ENSG00000104812	1629.38	0.0206526	0.234104	0.920881	0.963264	GYS1	glycogen synthase 1	2997
ENSG00000104814	2.78267	-0.351451	0.616407	0.0799265	NA	MAP4K1	mitogen-activated protein kinase kinase kinase kinase 1	11184
ENSG00000104823	334.241	-0.232794	0.253123	0.282997	0.515977	ECH1	enoyl-CoA hydratase 1	1891
ENSG00000104824	6643.33	0.208267	0.205933	0.261472	0.491201	HNRNPL	heterogeneous nuclear ribonucleoprotein L	3191
ENSG00000104825	336.985	0.86109	0.328088	0.00167372	0.0133766	NFKBIB	NFKB inhibitor beta	4793
ENSG00000104833	1.91575	-0.173185	0.507907	0.158788	NA	TUBB4A	tubulin beta 4A class IVa	10382
ENSG00000104835	196.58	-0.34763	0.273096	0.121575	0.3059	SARS2	seryl-tRNA synthetase 2, mitochondrial	54938
ENSG00000104852	1681.78	-0.090928	0.22931	0.650457	0.817082	SNRNP70	small nuclear ribonucleoprotein U1 subunit 70	6625
ENSG00000104853	859.975	-0.465132	0.279901	0.0452759	0.157391	CLPTM1	CLPTM1 regulator of GABA type A receptor forward trafficking	1209
ENSG00000104856	691.395	3.23682	0.240565	1.5092e-42	5.69138e-40	RELB	RELB proto-oncogene, NF-kB subunit	5971
ENSG00000104859	420.632	0.190716	0.234048	0.34577	0.579104	CLASRP	CLK4 associating serine/arginine rich protein	11129
ENSG00000104863	17.9341	-0.824412	0.602744	0.0239023	0.099335	LIN7B	lin-7 homolog B, crumbs cell polarity complex component	64130
ENSG00000104866	253.672	-0.14472	0.21838	0.470657	0.688439	PPP1R37	protein phosphatase 1 regulatory subunit 37	284352
ENSG00000104870	22.6389	-0.0290039	0.369393	0.907708	0.957055	FCGRT	Fc fragment of IgG receptor and transporter	2217
ENSG00000104872	2269	0.204169	0.191854	0.238852	0.466112	PIH1D1	PIH1 domain containing 1	55011
ENSG00000104879	0.959374	-0.00284525	0.473917	0.482777	NA	CKM	creatine kinase, M-type	1158
ENSG00000104880	970.665	0.891633	0.234423	2.81069e-05	0.000425679	ARHGEF18	Rho/Rac guanine nucleotide exchange factor 18	23370
ENSG00000104881	541.214	1.15045	0.221678	2.63894e-08	8.06899e-07	PPP1R13L	protein phosphatase 1 regulatory subunit 13 like	10848
ENSG00000104883	6.20712	-0.137415	0.456939	0.477745	0.693197	PEX11G	peroxisomal biogenesis factor 11 gamma	92960
ENSG00000104884	379.61	0.0417993	0.242154	0.843294	0.925068	ERCC2	ERCC excision repair 2, TFIIH core complex helicase subunit	2068
ENSG00000104885	250.456	0.414804	0.233925	0.0436254	0.153461	DOT1L	DOT1 like histone lysine methyltransferase	84444
ENSG00000104886	188.809	-0.516489	0.240459	0.0127115	0.0631186	PLEKHJ1	pleckstrin homology domain containing J1	55111
ENSG00000104888	2.74386	-0.0438279	0.472176	0.811217	NA	SLC17A7	solute carrier family 17 member 7	57030
ENSG00000104889	24.4132	-0.0902147	0.357917	0.710271	0.853392	RNASEH2A	ribonuclease H2 subunit A	10535
ENSG00000104892	30.0073	-0.138343	0.408333	0.543506	0.741572	KLC3	kinesin light chain 3	147700
ENSG00000104894	1.62951	-0.115251	0.484881	0.388455	NA	CD37	CD37 molecule	951
ENSG00000104897	189.9	-0.330561	0.25972	0.129765	0.319135	SF3A2	splicing factor 3a subunit 2	8175
ENSG00000104899	1.63897	-0.0216177	0.462575	0.813938	NA	AMH	anti-Mullerian hormone	268
ENSG00000104901	1.03175	-0.0918829	0.480765	0.44469	NA	DKKL1	dickkopf like acrosomal protein 1	27120
ENSG00000104903	1.2911	0.00900594	0.463181	0.865906	NA	LYL1	LYL1 basic helix-loop-helix family member	4066
ENSG00000104904	2402.53	-0.419969	0.193697	0.0175808	0.0800213	OAZ1	ornithine decarboxylase antizyme 1	4946
ENSG00000104907	651.11	-0.127677	0.24197	0.53794	0.738093	TRMT1	tRNA methyltransferase 1	55621
ENSG00000104915	403.572	-0.355179	0.244353	0.0913794	0.254344	STX10	syntaxin 10	8677
ENSG00000104936	126.615	-0.774425	0.255475	0.000640013	0.00608176	DMPK	DM1 protein kinase	1760
ENSG00000104946	418.843	-0.38426	0.239037	0.0619675	0.195705	TBC1D17	TBC1 domain family member 17	79735
ENSG00000104951	25.5741	0.415546	0.641645	0.0810677	0.235166	IL4I1	interleukin 4 induced 1	259307
ENSG00000104953	24.6588	-0.0754365	0.377791	0.743091	0.872531	TLE6	TLE family member 6, subcortical maternal complex member	79816
ENSG00000104957	318.163	-0.0828707	0.226473	0.679443	0.835804	YJU2B	YJU2 splicing factor homolog B	81576
ENSG00000104960	199.653	-0.570663	0.309093	0.0227789	0.0960988	PTOV1	PTOV1 extended AT-hook containing adaptor protein	53635
ENSG00000104964	3052.33	-0.10777	0.182012	0.519494	0.724389	TLE5	TLE family member 5, transcriptional modulator	166
ENSG00000104967	0.403515	-0.031347	0.474197	0.816108	NA	NOVA2	NOVA alternative splicing regulator 2	4858
ENSG00000104969	422.203	-0.476304	0.256333	0.0305728	0.119153	SGTA	small glutamine rich tetratricopeptide repeat co-chaperone alpha	6449
ENSG00000104970	0.573457	-0.0173382	0.473217	0.827076	NA	KIR3DX1	killer cell immunoglobulin like receptor, three Ig domains X1 (pseudogene)	90011
ENSG00000104973	488.164	-0.233188	0.179013	0.156821	0.360537	MED25	mediator complex subunit 25	81857
ENSG00000104976	78.3449	0.0147614	0.271844	0.939968	0.972806	SNAPC2	small nuclear RNA activating complex polypeptide 2	6618
ENSG00000104979	2135.96	0.193264	0.183371	0.254269	0.4841	C19orf53	chromosome 19 open reading frame 53	28974
ENSG00000104980	420.641	-0.315127	0.190243	0.069931	0.212422	TIMM44	translocase of inner mitochondrial membrane 44	10469
ENSG00000104983	31.7807	-0.365702	0.374038	0.164675	0.370791	CCDC61	coiled-coil domain containing 61	729440
ENSG00000104998	304.031	0.923746	0.171388	1.40047e-08	4.54128e-07	IL27RA	interleukin 27 receptor subunit alpha	9466
ENSG00000105011	715.145	-0.60577	0.248983	0.00528427	0.0326285	ASF1B	anti-silencing function 1B histone chaperone	55723
ENSG00000105048	139.798	-0.101518	0.267581	0.644328	0.812813	TNNT1	troponin T1, slow skeletal type	7138
ENSG00000105053	549.149	-0.0681567	0.149877	0.641871	0.811262	VRK3	VRK serine/threonine kinase 3	51231
ENSG00000105058	2570.44	-0.0174604	0.180473	0.910619	0.958361	FAM32A	family with sequence similarity 32 member A	26017
ENSG00000105063	302.679	-0.0431055	0.24351	0.835946	0.920771	PPP6R1	protein phosphatase 6 regulatory subunit 1	22870
ENSG00000105072	45.3847	0.0480609	0.260576	0.828108	0.916786	C19orf44	chromosome 19 open reading frame 44	84167
ENSG00000105085	223.233	0.200721	0.182939	0.228837	0.454769	MED26	mediator complex subunit 26	9441
ENSG00000105088	1.84361	-0.132684	0.494862	0.211942	NA	OLFM2	olfactomedin 2	93145
ENSG00000105122	1.31249	-0.0198657	0.472697	0.6	NA	RASAL3	RAS protein activator like 3	64926
ENSG00000105127	768.066	0.501944	0.180423	0.00262953	0.0191515	AKAP8	A-kinase anchoring protein 8	10270
ENSG00000105131	8.0211	0.268009	0.537478	0.142416	0.338171	EPHX3	epoxide hydrolase 3	79852
ENSG00000105135	495.66	-0.613511	0.20278	0.000890822	0.00804109	ILVBL	ilvB acetolactate synthase like	10994
ENSG00000105136	474.482	0.390851	0.225415	0.050946	0.170523	ZNF419	zinc finger protein 419	79744
ENSG00000105137	1130.05	0.841102	0.203726	8.71174e-06	0.000151629	SYDE1	synapse defective Rho GTPase homolog 1	85360
ENSG00000105141	1.06205	-0.00178905	0.474031	0.499716	NA	CASP14	caspase 14	23581
ENSG00000105143	0.482666	-0.0177175	0.473388	0.886963	NA	SLC1A6	solute carrier family 1 member 6	6511
ENSG00000105146	4.69193	0.0572221	0.435513	0.749504	0.875919	AURKC	aurora kinase C	6795
ENSG00000105171	923.217	-0.312183	0.171504	0.0480768	0.164249	POP4	POP4 homolog, ribonuclease P/MRP subunit	10775
ENSG00000105173	329.464	-0.334975	0.245847	0.0971777	0.264846	CCNE1	cyclin E1	898
ENSG00000105176	1819.29	0.0596368	0.182531	0.732964	0.866894	URI1	URI1 prefoldin like chaperone	8725
ENSG00000105185	4074.77	0.458724	0.13407	0.000358703	0.00377501	PDCD5	programmed cell death 5	9141
ENSG00000105186	956.604	0.597055	0.142411	1.19125e-05	0.000200816	ANKRD27	ankyrin repeat domain 27	84079
ENSG00000105193	7598.41	0.352986	0.438126	0.183883	0.397894	RPS16	ribosomal protein S16	6217
ENSG00000105197	1620.26	-0.01303	0.176964	0.927043	0.966159	TIMM50	translocase of inner mitochondrial membrane 50	92609
ENSG00000105202	3323.24	0.240899	0.2349	0.226636	0.45194	FBL	fibrillarin	2091
ENSG00000105204	191.861	-0.542312	0.314827	0.0332638	0.126354	DYRK1B	dual specificity tyrosine phosphorylation regulated kinase 1B	9149
ENSG00000105219	1.28775	-0.00278975	0.473899	0.441586	NA	CCNP	cyclin P	79935
ENSG00000105220	10469.5	-0.965962	0.216427	1.15362e-06	2.50719e-05	GPI	glucose-6-phosphate isomerase	2821
ENSG00000105221	1193.9	0.0683196	0.177953	0.682486	0.837129	AKT2	AKT serine/threonine kinase 2	208
ENSG00000105223	918.544	-0.746458	0.206182	8.32101e-05	0.001089	PLD3	phospholipase D family member 3	23646
ENSG00000105227	12.2581	-0.0914506	0.423179	0.650759	0.81717	PRX	periaxin	57716
ENSG00000105229	235.274	-0.0642105	0.199841	0.722019	0.860389	PIAS4	protein inhibitor of activated STAT 4	51588
ENSG00000105245	365.731	-0.313821	0.220625	0.104041	0.276954	NUMBL	NUMB like endocytic adaptor protein	9253
ENSG00000105246	6.48547	-0.166725	0.486326	0.320871	0.554727	EBI3	Epstein-Barr virus induced 3	10148
ENSG00000105248	305.903	-0.0043162	0.197534	0.977715	0.989572	YJU2	YJU2 splicing factor homolog	55702
ENSG00000105254	983.331	-0.402981	0.210291	0.0331433	0.126037	TBCB	tubulin folding cofactor B	1155
ENSG00000105255	17.2516	-0.412816	0.51371	0.12995	0.319409	FSD1	fibronectin type III and SPRY domain containing 1	79187
ENSG00000105258	471.99	-0.16819	0.192155	0.338529	0.572226	POLR2I	RNA polymerase II subunit I	5438
ENSG00000105270	3.68929	-0.00411707	0.44879	0.973905	0.988381	CLIP3	CAP-Gly domain containing linker protein 3	25999
ENSG00000105278	2.24252	-0.0445568	0.460436	0.743366	NA	ZFR2	zinc finger RNA binding protein 2	23217
ENSG00000105281	4426.01	0.0753714	0.255057	0.738817	0.870211	SLC1A5	solute carrier family 1 member 5	6510
ENSG00000105287	732.237	0.946163	0.23384	9.54748e-06	0.000164627	PRKD2	protein kinase D2	25865
ENSG00000105289	10.5394	-0.557201	0.75598	0.0578669	0.186279	TJP3	tight junction protein 3	27134
ENSG00000105290	45.8306	-1.48313	0.511922	0.000378121	0.00394268	APLP1	amyloid beta precursor like protein 1	333
ENSG00000105298	127.813	0.102424	0.237882	0.620881	0.796498	CACTIN	cactin, spliceosome C complex subunit	58509
ENSG00000105321	149.741	0.245435	0.23566	0.230556	0.456229	CCDC9	coiled-coil domain containing 9	26093
ENSG00000105323	5137.28	-0.833561	0.165086	1.04391e-07	2.85346e-06	HNRNPUL1	heterogeneous nuclear ribonucleoprotein U like 1	11100
ENSG00000105325	94.1515	-0.292564	0.328393	0.240707	0.468178	FZR1	fizzy and cell division cycle 20 related 1	51343
ENSG00000105327	357.333	0.295848	0.353646	0.245182	0.473483	BBC3	BCL2 binding component 3	27113
ENSG00000105329	224.78	0.120902	0.29989	0.605949	0.786259	TGFB1	transforming growth factor beta 1	7040
ENSG00000105339	680.068	-0.226736	0.221192	0.250757	0.480288	DENND3	DENN domain containing 3	22898
ENSG00000105341	477.706	-0.122495	0.195426	0.494766	0.706336	DMAC2	distal membrane arm assembly component 2	55101
ENSG00000105355	2109.3	0.0968934	0.144006	0.479884	0.694849	PLIN3	perilipin 3	10226
ENSG00000105357	0.460081	0.0262978	0.474231	0.428725	NA	MYH14	myosin heavy chain 14	79784
ENSG00000105364	366.159	-0.393715	0.261519	0.0779915	0.229378	MRPL4	mitochondrial ribosomal protein L4	51073
ENSG00000105369	1.48038	0.0462238	0.465923	0.793336	NA	CD79A	CD79a molecule	973
ENSG00000105371	5.28468	0.0776571	0.474721	0.3412	0.574688	ICAM4	intercellular adhesion molecule 4 (Landsteiner-Wiener blood group)	3386
ENSG00000105372	11283.2	-0.385963	0.211293	0.0407397	0.146266	RPS19	ribosomal protein S19	6223
ENSG00000105373	1355.17	0.420299	0.181208	0.0115215	0.0589065	NOP53	NOP53 ribosome biogenesis factor	29997
ENSG00000105376	8.91532	0.00208047	0.415019	0.995828	0.997984	ICAM5	intercellular adhesion molecule 5	7087
ENSG00000105379	238.963	-0.852764	0.380684	0.00432043	0.0279572	ETFB	electron transfer flavoprotein subunit beta	2109
ENSG00000105383	24.6169	-0.400854	0.440887	0.148563	0.347261	CD33	CD33 molecule	945
ENSG00000105392	0.839254	-0.00268463	0.471059	0.877443	NA	CRX	cone-rod homeobox	1406
ENSG00000105393	1360.87	-0.39769	0.230613	0.0485654	0.165244	BABAM1	BRISC and BRCA1 A complex member 1	29086
ENSG00000105397	607.525	-0.364707	0.16668	0.01919	0.0853019	TYK2	tyrosine kinase 2	7297
ENSG00000105401	1570.39	0.0774488	0.196953	0.682997	0.837241	CDC37	cell division cycle 37, HSP90 cochaperone	11140
ENSG00000105402	694.834	-0.234776	0.272834	0.291175	0.524409	NAPA	NSF attachment protein alpha	8775
ENSG00000105404	43.1095	-0.270901	0.350584	0.284677	0.517792	RABAC1	Rab acceptor 1	10567
ENSG00000105419	110.396	-0.136331	0.318835	0.574239	0.764901	MEIS3	Meis homeobox 3	56917
ENSG00000105426	824.425	-0.477849	0.238675	0.0217039	0.0930284	PTPRS	protein tyrosine phosphatase receptor type S	5802
ENSG00000105427	2.1428	-0.299683	0.602233	0.0264961	NA	CNFN	cornifelin	84518
ENSG00000105429	119.581	-0.515944	0.309312	0.0375186	0.137936	MEGF8	multiple EGF like domains 8	1954
ENSG00000105438	1106.23	-1.19757	0.247884	1.71304e-07	4.46228e-06	KDELR1	KDEL endoplasmic reticulum protein retention receptor 1	10945
ENSG00000105443	946.151	0.347941	0.188457	0.0457802	0.158549	CYTH2	cytohesin 2	9266
ENSG00000105447	1095.07	0.0882651	0.191915	0.610391	0.789357	GRWD1	glutamate rich WD repeat containing 1	83743
ENSG00000105464	3.13295	0.0494743	0.453264	0.695759	NA	GRIN2D	glutamate ionotropic receptor NMDA type subunit 2D	2906
ENSG00000105467	0.946986	0.0589947	0.469062	0.512597	NA	SYNGR4	synaptogyrin 4	23546
ENSG00000105479	3.19972	-0.165633	0.479023	0.32252	NA	ODAD1	outer dynein arm docking complex subunit 1	93233
ENSG00000105483	460.799	-0.201044	0.145421	0.146311	0.343885	CARD8	caspase recruitment domain family member 8	22900
ENSG00000105486	779.482	-0.590209	0.208311	0.00175847	0.0139401	LIG1	DNA ligase 1	3978
ENSG00000105497	340.726	0.428971	0.15741	0.00383668	0.0255328	ZNF175	zinc finger protein 175	7728
ENSG00000105499	83.997	0.298275	0.418514	0.247671	0.476798	PLA2G4C	phospholipase A2 group IVC	8605
ENSG00000105514	184.658	-0.0324638	0.240057	0.873506	0.94053	RAB3D	RAB3D, member RAS oncogene family	9545
ENSG00000105516	266.704	-1.36065	0.275444	7.48164e-08	2.09568e-06	DBP	D-box binding PAR bZIP transcription factor	1628
ENSG00000105518	108.088	-0.913381	0.452162	0.00653326	0.0382692	TMEM205	transmembrane protein 205	374882
ENSG00000105519	3.94002	-0.0786544	0.436587	0.668949	0.828775	CAPS	calcyphosine	828
ENSG00000105520	46.6432	-0.130024	0.308194	0.59034	0.775693	PLPPR2	phospholipid phosphatase related 2	64748
ENSG00000105523	7.83646	0.0634713	0.41849	0.754043	0.878245	FAM83E	family with sequence similarity 83 member E	54854
ENSG00000105538	912.388	-0.0337113	0.19401	0.855257	0.931262	RASIP1	Ras interacting protein 1	54922
ENSG00000105550	17.4589	0.0357573	0.46226	0.748902	0.875618	FGF21	fibroblast growth factor 21	26291
ENSG00000105552	322.556	-0.685472	0.279517	0.00404029	0.0265322	BCAT2	branched chain amino acid transaminase 2	587
ENSG00000105556	57.3355	0.0623392	0.299544	0.790196	0.898095	MIER2	MIER family member 2	54531
ENSG00000105559	839.175	3.74332	0.344502	8.35636e-29	1.71888e-26	PLEKHA4	pleckstrin homology domain containing A4	57664
ENSG00000105568	2417.47	-0.555518	0.241471	0.00846138	0.0464958	PPP2R1A	protein phosphatase 2 scaffold subunit Aalpha	5518
ENSG00000105576	815.266	0.005115	0.161573	0.983823	0.992908	TNPO2	transportin 2	30000
ENSG00000105607	327.971	-0.139057	0.245875	0.507254	0.715851	GCDH	glutaryl-CoA dehydrogenase	2639
ENSG00000105609	1.49754	-0.0310441	0.472403	0.775111	NA	LILRB5	leukocyte immunoglobulin like receptor B5	10990
ENSG00000105610	4.13346	-0.181612	0.480689	0.307662	0.541243	KLF1	Kruppel like factor 1	10661
ENSG00000105612	688.806	-0.330497	0.269104	0.142549	0.338426	DNASE2	deoxyribonuclease 2, lysosomal	1777
ENSG00000105613	2.29286	-0.0805417	0.464837	0.525145	NA	MAST1	microtubule associated serine/threonine kinase 1	22983
ENSG00000105617	137.751	0.16533	0.283029	0.4727	0.689762	LENG1	leukocyte receptor cluster member 1	79165
ENSG00000105618	248.421	0.0716879	0.213791	0.714087	0.855594	PRPF31	pre-mRNA processing factor 31	26121
ENSG00000105619	173.928	-0.00203329	0.292259	0.988405	0.994903	TFPT	TCF3 fusion partner	29844
ENSG00000105639	4.64274	-0.118966	0.45531	0.494825	0.706338	JAK3	Janus kinase 3	3718
ENSG00000105640	3156.01	-0.365779	0.258924	0.0941162	0.259243	RPL18A	ribosomal protein L18a	6142
ENSG00000105641	1.35219	-0.0430234	0.473023	0.996453	NA	SLC5A5	solute carrier family 5 member 5	6528
ENSG00000105642	21.4625	0.590801	0.885222	0.0338139	0.127966	KCNN1	potassium calcium-activated channel subfamily N member 1	3780
ENSG00000105643	1110.04	0.620773	0.202197	0.000776704	0.00719273	ARRDC2	arrestin domain containing 2	27106
ENSG00000105647	24.1334	-0.206309	0.395137	0.390987	0.620993	PIK3R2	phosphoinositide-3-kinase regulatory subunit 2	5296
ENSG00000105649	12.6176	-0.14445	0.410144	0.523733	0.726787	RAB3A	RAB3A, member RAS oncogene family	5864
ENSG00000105650	2.947	-0.0912635	0.478098	0.597715	NA	PDE4C	phosphodiesterase 4C	5143
ENSG00000105655	20.1496	-0.230739	0.412041	0.35312	0.586393	ISYNA1	inositol-3-phosphate synthase 1	51477
ENSG00000105656	282.137	0.815998	0.226729	7.09049e-05	0.000952446	ELL	elongation factor for RNA polymerase II	8178
ENSG00000105662	45.1452	-0.41416	0.339705	0.11007	0.287258	CRTC1	CREB regulated transcription coactivator 1	23373
ENSG00000105668	9.66341	-0.0903536	0.461836	0.637202	0.80812	UPK1A	uroplakin 1A	11045
ENSG00000105669	867.662	-0.560775	0.330267	0.0324688	0.124355	COPE	COPI coat complex subunit epsilon	11316
ENSG00000105671	575.631	-0.220052	0.202011	0.218321	0.441761	DDX49	DEAD-box helicase 49	54555
ENSG00000105672	5.63456	-0.211325	0.502525	0.247361	0.476426	ETV2	ETS variant transcription factor 2	2116
ENSG00000105675	0.711313	-0.00283752	0.473927	0.508677	NA	ATP4A	ATPase H+/K+ transporting subunit alpha	495
ENSG00000105676	314.087	-0.338124	0.229948	0.0932434	0.25792	ARMC6	armadillo repeat containing 6	93436
ENSG00000105677	618.771	-0.473741	0.249331	0.0266833	0.108006	TMEM147	transmembrane protein 147	10430
ENSG00000105679	1.27349	0.0968026	0.481542	0.240735	NA	GAPDHS	glyceraldehyde-3-phosphate dehydrogenase, spermatogenic	26330
ENSG00000105696	4.91415	-0.191041	0.504285	0.151747	0.352397	TMEM59L	transmembrane protein 59 like	25789
ENSG00000105697	4.04417	-0.0711385	0.452829	0.655001	0.819686	HAMP	hepcidin antimicrobial peptide	57817
ENSG00000105698	1424.36	-0.0025282	0.188799	0.986264	0.994109	USF2	upstream transcription factor 2, c-fos interacting	7392
ENSG00000105699	616.891	0.33621	0.253976	0.113659	0.292994	LSR	lipolysis stimulated lipoprotein receptor	51599
ENSG00000105700	2861.81	-0.0623553	0.180029	0.710836	0.853506	KXD1	KxDL motif containing 1	79036
ENSG00000105701	607.896	-0.610255	0.274885	0.00877672	0.0477758	FKBP8	FKBP prolyl isomerase 8	23770
ENSG00000105705	822.731	-0.104821	0.13511	0.412474	0.638395	SUGP1	SURP and G-patch domain containing 1	57794
ENSG00000105708	188.167	0.187036	0.237417	0.361054	0.593519	ZNF14	zinc finger protein 14	7561
ENSG00000105711	40.5242	-0.115762	0.35285	0.635142	0.806411	SCN1B	sodium voltage-gated channel beta subunit 1	6324
ENSG00000105717	52.1777	0.355304	0.337979	0.159894	0.364413	PBX4	PBX homeobox 4	80714
ENSG00000105722	1112.18	-0.142311	0.236205	0.490387	0.702959	ERF	ETS2 repressor factor	2077
ENSG00000105723	249.74	-0.444109	0.264981	0.0460568	0.15921	GSK3A	glycogen synthase kinase 3 alpha	2931
ENSG00000105726	381.314	-0.594345	0.285565	0.0130871	0.0644979	ATP13A1	ATPase 13A1	57130
ENSG00000105732	120.827	-0.421227	0.302981	0.0876475	0.247656	ZNF574	zinc finger protein 574	64763
ENSG00000105737	1.54231	0.120626	0.493495	0.0795213	NA	GRIK5	glutamate ionotropic receptor kainate type subunit 5	2901
ENSG00000105738	417.223	0.12053	0.216121	0.532039	0.733493	SIPA1L3	signal induced proliferation associated 1 like 3	23094
ENSG00000105750	29.7409	-0.52442	0.448439	0.073487	0.220331	ZNF85	zinc finger protein 85	7639
ENSG00000105755	411.828	-0.0107701	0.177997	0.917515	0.961422	ETHE1	ETHE1 persulfide dioxygenase	23474
ENSG00000105767	93.9739	0.173818	0.264255	0.431268	0.65452	CADM4	cell adhesion molecule 4	199731
ENSG00000105771	872.096	0.07065	0.197689	0.69465	0.8441	SMG9	SMG9 nonsense mediated mRNA decay factor	56006
ENSG00000105778	1784.86	0.612603	0.200347	0.000825042	0.00756468	AVL9	AVL9 cell migration associated	23080
ENSG00000105784	5.22986	-0.231325	0.490166	0.260752	0.490452	RUNDC3B	RUN domain containing 3B	154661
ENSG00000105792	71.6762	0.37611	0.291436	0.11257	0.291041	CFAP69	cilia and flagella associated protein 69	79846
ENSG00000105793	884.26	0.357246	0.183827	0.0343869	0.129389	GTPBP10	GTP binding protein 10	85865
ENSG00000105808	8.04955	-0.038727	0.420152	0.843325	0.925068	RASA4	RAS p21 protein activator 4	10156
ENSG00000105810	5576.62	0.630095	0.230344	0.00213829	0.0162721	CDK6	cyclin dependent kinase 6	1021
ENSG00000105819	2012.02	0.258105	0.175446	0.105482	0.279582	PMPCB	peptidase, mitochondrial processing subunit beta	9512
ENSG00000105821	1353.98	0.677656	0.166848	1.54314e-05	0.000250196	DNAJC2	DnaJ heat shock protein family (Hsp40) member C2	27000
ENSG00000105825	1361.14	1.42241	0.283945	5.4112e-08	1.57419e-06	TFPI2	tissue factor pathway inhibitor 2	7980
ENSG00000105829	1953.73	0.456143	0.212711	0.0166571	0.0770046	BET1	Bet1 golgi vesicular membrane trafficking protein	10282
ENSG00000105835	8549.93	1.96216	0.253452	6.99969e-16	5.58987e-14	NAMPT	nicotinamide phosphoribosyltransferase	10135
ENSG00000105849	1392.39	0.792378	0.193706	1.05036e-05	0.000179293	POLR1F	RNA polymerase I subunit F	221830
ENSG00000105852	1.08808	0.101569	0.486282	0.113018	NA	PON3	paraoxonase 3	5446
ENSG00000105854	3057.18	-0.112148	0.174973	0.488177	0.701321	PON2	paraoxonase 2	5445
ENSG00000105855	4208.07	1.23074	0.249629	1.10463e-07	3.00329e-06	ITGB8	integrin subunit beta 8	3696
ENSG00000105856	4153.82	0.271451	0.233698	0.183086	0.396972	HBP1	HMG-box transcription factor 1	26959
ENSG00000105865	199.633	0.14291	0.246504	0.494871	0.706354	DUS4L	dihydrouridine synthase 4 like	11062
ENSG00000105866	418.479	-0.135699	0.189997	0.430003	0.653672	SP4	Sp4 transcription factor	6671
ENSG00000105875	93.1743	-0.295901	0.233855	0.146713	0.344517	WDR91	WD repeat domain 91	29062
ENSG00000105877	19.034	1.38219	1.00045	0.00541446	0.033212	DNAH11	dynein axonemal heavy chain 11	8701
ENSG00000105879	1087.2	0.579241	0.185705	0.000764493	0.00710549	CBLL1	Cbl proto-oncogene like 1	79872
ENSG00000105880	0.608063	-0.0570092	0.475695	0.658556	NA	DLX5	distal-less homeobox 5	1749
ENSG00000105887	6500.17	-0.180198	0.161121	0.235379	0.462045	MTPN	myotrophin	136319
ENSG00000105889	18.0783	4.06416	0.920853	4.46549e-07	1.06606e-05	STEAP1B	STEAP family member 1B	256227
ENSG00000105894	180.131	0.199817	0.26682	0.367886	0.600098	PTN	pleiotrophin	5764
ENSG00000105926	1135.11	0.34687	0.246313	0.100988	0.271631	PALS2	protein associated with LIN7 2, MAGUK family member	51678
ENSG00000105928	553.848	-0.282867	0.208153	0.13192	0.322344	GSDME	gasdermin E	1687
ENSG00000105929	117.287	0.392021	0.356393	0.124512	0.311002	ATP6V0A4	ATPase H+ transporting V0 subunit a4	50617
ENSG00000105939	32056.5	2.2256	0.276045	3.48155e-17	3.20806e-15	ZC3HAV1	zinc finger CCCH-type containing, antiviral 1	56829
ENSG00000105948	439.037	0.235532	0.161282	0.11949	0.303213	TTC26	tetratricopeptide repeat domain 26	79989
ENSG00000105953	2634.55	0.0105412	0.139192	0.947573	0.976626	OGDH	oxoglutarate dehydrogenase	4967
ENSG00000105963	49.695	1.90098	0.557862	3.82801e-05	0.000557607	ADAP1	ArfGAP with dual PH domains 1	11033
ENSG00000105967	4.6222	-0.239069	0.536852	0.175193	0.38615	TFEC	transcription factor EC	22797
ENSG00000105968	4890.28	0.000998765	0.123077	0.993741	0.997709	H2AZ2	H2A.Z variant histone 2	94239
ENSG00000105971	2683.7	0.588076	0.251148	0.00689786	0.0398465	CAV2	caveolin 2	858
ENSG00000105974	4044.41	-0.0306949	0.168536	0.843705	0.925166	CAV1	caveolin 1	857
ENSG00000105976	11390.2	0.56378	0.197364	0.00179108	0.0141206	MET	MET proto-oncogene, receptor tyrosine kinase	4233
ENSG00000105982	6.56472	-0.422389	0.71442	0.0393314	0.142644	RNF32	ring finger protein 32	140545
ENSG00000105983	779.067	0.167778	0.14183	0.214665	0.437145	LMBR1	limb development membrane protein 1	64327
ENSG00000105988	1.75493	0.11042	0.486193	0.201439	NA	NA	NA	NA
ENSG00000105989	0.917523	-0.0169714	0.469725	0.717628	NA	WNT2	Wnt family member 2	7472
ENSG00000105991	6.87883	0.0344671	0.415432	0.865607	0.935855	HOXA1	homeobox A1	3198
ENSG00000105993	4270.78	0.676905	0.146128	1.17819e-06	2.55214e-05	DNAJB6	DnaJ heat shock protein family (Hsp40) member B6	10049
ENSG00000105996	1.10753	-0.0247321	0.468937	0.971578	NA	HOXA2	homeobox A2	3199
ENSG00000105997	2.00383	-0.362289	0.661708	0.0244674	NA	HOXA3	homeobox A3	3200
ENSG00000106003	192.734	-0.98735	0.339252	0.00054614	0.00532389	LFNG	LFNG O-fucosylpeptide 3-beta-N-acetylglucosaminyltransferase	3955
ENSG00000106004	31.0056	-0.187897	0.338151	0.439885	0.662138	HOXA5	homeobox A5	3202
ENSG00000106006	4.10465	-0.277938	0.525844	0.178332	0.390237	HOXA6	homeobox A6	3203
ENSG00000106009	147.278	-0.704831	0.290035	0.00396167	0.0261509	BRAT1	BRCA1 associated ATM activator 1	221927
ENSG00000106012	115.837	-0.208444	0.255139	0.3305	0.563866	IQCE	IQ motif containing E	23288
ENSG00000106018	198.472	-0.492744	0.272124	0.0312906	0.121233	VIPR2	vasoactive intestinal peptide receptor 2	7434
ENSG00000106025	321.354	-0.0891492	0.186621	0.601238	0.78289	TSPAN12	tetraspanin 12	23554
ENSG00000106028	8204.08	0.190019	0.204944	0.304456	0.538118	SSBP1	single stranded DNA binding protein 1	6742
ENSG00000106031	512.429	-0.846846	0.336387	0.00225324	0.0169568	HOXA13	homeobox A13	3209
ENSG00000106034	36.2854	0.953962	0.685141	0.0141831	0.0684579	CPED1	cadherin like and PC-esterase domain containing 1	79974
ENSG00000106038	0.868599	-0.0266803	0.472787	0.830492	NA	EVX1	even-skipped homeobox 1	2128
ENSG00000106049	1520.92	-0.291522	0.172425	0.0623846	0.196626	HIBADH	3-hydroxyisobutyrate dehydrogenase	11112
ENSG00000106052	6460.55	0.492297	0.172921	0.00211392	0.0161288	TAX1BP1	Tax1 binding protein 1	8887
ENSG00000106066	2.41679	0.0147931	0.450821	0.918744	NA	CPVL	carboxypeptidase vitellogenic like	54504
ENSG00000106069	0.422046	-0.0339337	0.474432	0.839633	NA	CHN2	chimerin 2	1124
ENSG00000106070	3768.87	1.62472	0.195723	9.44856e-18	9.34032e-16	GRB10	growth factor receptor bound protein 10	2887
ENSG00000106077	231.727	0.248579	0.211504	0.188353	0.40373	ABHD11	abhydrolase domain containing 11	83451
ENSG00000106078	627.755	0.18598	0.173587	0.248172	0.477175	COBL	cordon-bleu WH2 repeat protein	23242
ENSG00000106080	953.854	0.286914	0.138413	0.0297049	0.116688	FKBP14	FKBP prolyl isomerase 14	55033
ENSG00000106086	733.894	0.903127	0.235674	2.38795e-05	0.000369797	PLEKHA8	pleckstrin homology domain containing A8	84725
ENSG00000106089	121.88	0.278404	0.283628	0.229469	0.455183	STX1A	syntaxin 1A	6804
ENSG00000106100	375.052	-0.102736	0.185975	0.549522	0.746295	NOD1	nucleotide binding oligomerization domain containing 1	10392
ENSG00000106105	17107.3	0.575062	0.357633	0.0350534	0.13117	GARS1	glycyl-tRNA synthetase 1	2617
ENSG00000106123	79.3845	-0.00488641	0.31785	0.986718	0.994109	EPHB6	EPH receptor B6	2051
ENSG00000106125	4.04862	-0.18999	0.514046	0.139776	0.334366	MINDY4	MINDY lysine 48 deubiquitinase 4	84182
ENSG00000106133	38.6341	-0.27003	0.409999	0.289509	0.522619	NSUN5P2	NSUN5 pseudogene 2	260294
ENSG00000106144	609.587	-0.217335	0.214799	0.255231	0.485025	CASP2	caspase 2	835
ENSG00000106153	6474.29	0.0865226	0.174583	0.600013	0.781918	CHCHD2	coiled-coil-helix-coiled-coil-helix domain containing 2	51142
ENSG00000106178	1.05437	-0.00216368	0.473975	0.403614	NA	CCL24	C-C motif chemokine ligand 24	6369
ENSG00000106211	183.735	-1.0936	0.327912	0.000115749	0.00144606	HSPB1	heat shock protein family B (small) member 1	3315
ENSG00000106244	250.486	0.272079	0.240209	0.188808	0.404214	PDAP1	PDGFA associated protein 1	11333
ENSG00000106245	1764.57	0.369713	0.167267	0.0175905	0.0800474	BUD31	BUD31 homolog	8896
ENSG00000106246	41.2111	0.108041	0.290256	0.63903	0.809556	PTCD1	pentatricopeptide repeat domain 1	26024
ENSG00000106258	87.5778	-0.778129	0.464888	0.0168692	0.077703	CYP3A5	cytochrome P450 family 3 subfamily A member 5	1577
ENSG00000106261	795.631	-0.0896576	0.169712	0.561472	0.754856	ZKSCAN1	zinc finger with KRAB and SCAN domains 1	7586
ENSG00000106263	3039.19	0.0205464	0.172679	0.900439	0.953796	EIF3B	eukaryotic translation initiation factor 3 subunit B	8662
ENSG00000106266	208.953	-0.321327	0.2737	0.162069	0.367321	SNX8	sorting nexin 8	29886
ENSG00000106268	162.822	-0.486118	0.344386	0.0655025	0.203306	NUDT1	nudix hydrolase 1	4521
ENSG00000106278	3.0564	0.103742	0.472362	0.286902	NA	PTPRZ1	protein tyrosine phosphatase receptor type Z1	5803
ENSG00000106290	416.939	-0.24582	0.182709	0.143863	0.340464	TAF6	TATA-box binding protein associated factor 6	6878
ENSG00000106299	955.777	0.208229	0.168845	0.184627	0.398827	WASL	WASP like actin nucleation promoting factor	8976
ENSG00000106305	794.402	-0.393823	0.167976	0.0114711	0.0587224	AIMP2	aminoacyl tRNA synthetase complex interacting multifunctional protein 2	7965
ENSG00000106327	109.91	0.0703864	0.258973	0.74939	0.875919	TFR2	transferrin receptor 2	7036
ENSG00000106328	4.58918	0.0122207	0.432161	0.94908	0.977319	FSCN3	fascin actin-bundling protein 3	29999
ENSG00000106330	17.7482	-0.645401	0.57323	0.0464956	0.160246	MOSPD3	motile sperm domain containing 3	64598
ENSG00000106333	14.0849	-1.75292	0.701017	0.00100859	0.00890675	PCOLCE	procollagen C-endopeptidase enhancer	5118
ENSG00000106336	2.16524	-0.100626	0.470737	0.424102	NA	FBXO24	F-box protein 24	26261
ENSG00000106344	599.956	0.104674	0.193369	0.562461	0.755887	RBM28	RNA binding motif protein 28	55131
ENSG00000106346	664.395	-0.0644935	0.179946	0.691033	0.841857	USP42	ubiquitin specific peptidase 42	84132
ENSG00000106348	303.885	-0.227231	0.272398	0.31045	0.543921	IMPDH1	inosine monophosphate dehydrogenase 1	3614
ENSG00000106351	222.083	-0.685127	0.348492	0.0123622	0.0619142	AGFG2	ArfGAP with FG repeats 2	3268
ENSG00000106355	4352.43	0.465857	0.206453	0.0114444	0.058657	LSM5	LSM5 homolog, U6 small nuclear RNA and mRNA degradation associated	23658
ENSG00000106366	6565.06	2.10183	0.208232	3.8897e-25	6.49261e-23	SERPINE1	serpin family E member 1	5054
ENSG00000106367	1048.36	-0.132314	0.227709	0.513436	0.719935	AP1S1	adaptor related protein complex 1 subunit sigma 1	1174
ENSG00000106384	0.579015	-0.00248948	0.473946	0.47775	NA	MOGAT3	monoacylglycerol O-acyltransferase 3	346606
ENSG00000106392	1053.37	0.565949	0.185945	0.000870204	0.00789699	C1GALT1	core 1 synthase, glycoprotein-N-acetylgalactosamine 3-beta-galactosyltransferase 1	56913
ENSG00000106397	520.961	-0.632467	0.279044	0.00729451	0.0416019	PLOD3	procollagen-lysine,2-oxoglutarate 5-dioxygenase 3	8985
ENSG00000106399	4044.05	-0.240558	0.188989	0.163863	0.369782	RPA3	replication protein A3	6119
ENSG00000106400	792.901	0.103799	0.156013	0.482565	0.696947	ZNHIT1	zinc finger HIT-type containing 1	10467
ENSG00000106404	30.4548	-0.537349	0.436562	0.0675044	0.207778	CLDN15	claudin 15	24146
ENSG00000106415	1398.58	-0.160687	0.229284	0.425809	0.649624	GLCCI1	glucocorticoid induced 1	113263
ENSG00000106436	0.387149	-0.0199064	0.474053	0.854137	NA	MYL10	myosin light chain 10	93408
ENSG00000106443	1375.36	0.119326	0.165095	0.430774	0.654109	PHF14	PHD finger protein 14	9678
ENSG00000106459	333.007	0.0626236	0.156518	0.671119	0.830245	NRF1	nuclear respiratory factor 1	4899
ENSG00000106460	1612.22	-1.19486	0.20656	9.58785e-10	3.74036e-08	TMEM106B	transmembrane protein 106B	54664
ENSG00000106462	2106.52	0.197034	0.159949	0.188438	0.403804	EZH2	enhancer of zeste 2 polycomb repressive complex 2 subunit	2146
ENSG00000106477	198.34	-0.293088	0.18771	0.088109	0.248718	CEP41	centrosomal protein 41	95681
ENSG00000106479	29.4132	-1.2252	0.568575	0.00315984	0.0219614	ZNF862	zinc finger protein 862	643641
ENSG00000106484	1416.44	0.043698	0.186849	0.807065	0.907056	MEST	mesoderm specific transcript	4232
ENSG00000106524	635.699	0.127622	0.138099	0.328294	0.561419	ANKMY2	ankyrin repeat and MYND domain containing 2	57037
ENSG00000106526	168.067	-0.168822	0.179776	0.313815	0.547282	ACTR3C	actin related protein 3C	653857
ENSG00000106537	177.868	-0.189915	0.224373	0.33668	0.570382	TSPAN13	tetraspanin 13	27075
ENSG00000106538	743.722	-0.420426	0.240221	0.0427307	0.151149	RARRES2	retinoic acid receptor responder 2	5919
ENSG00000106541	4.1995	-0.543957	0.895531	0.0350352	0.131126	AGR2	anterior gradient 2, protein disulphide isomerase family member	10551
ENSG00000106546	1935.7	0.43134	0.271874	0.0521609	0.173347	AHR	aryl hydrocarbon receptor	196
ENSG00000106554	2164.26	0.562168	0.107555	7.14182e-08	2.01086e-06	CHCHD3	coiled-coil-helix-coiled-coil-helix domain containing 3	54927
ENSG00000106560	44.5534	2.31302	0.477069	6.63645e-08	1.89014e-06	GIMAP2	GTPase, IMAP family member 2	26157
ENSG00000106571	163.16	-0.218934	0.252987	0.309335	0.542838	GLI3	GLI family zinc finger 3	2737
ENSG00000106588	2886.45	0.285033	0.197995	0.112564	0.291041	PSMA2	proteasome 20S subunit alpha 2	5683
ENSG00000106591	3546.39	0.318608	0.173755	0.0487131	0.165553	MRPL32	mitochondrial ribosomal protein L32	64983
ENSG00000106603	1584.85	-0.123299	0.155388	0.395672	0.625105	COA1	cytochrome c oxidase assembly factor 1 homolog	55744
ENSG00000106605	657.479	-0.313664	0.164284	0.0395882	0.143294	BLVRA	biliverdin reductase A	644
ENSG00000106608	534.372	0.159385	0.171237	0.322197	0.555941	URGCP	upregulator of cell proliferation	55665
ENSG00000106609	2886.88	0.103512	0.132965	0.431847	0.655056	TMEM248	transmembrane protein 248	55069
ENSG00000106610	166.024	-0.026186	0.215533	0.888681	0.948389	STAG3L4	stromal antigen 3-like 4 (pseudogene)	64940
ENSG00000106615	1747.99	0.484069	0.176356	0.00309349	0.0216413	RHEB	Ras homolog, mTORC1 binding	6009
ENSG00000106617	341.9	0.624801	0.245929	0.0037225	0.0249358	PRKAG2	protein kinase AMP-activated non-catalytic subunit gamma 2	51422
ENSG00000106624	0.64839	-0.037831	0.474153	0.846438	NA	AEBP1	AE binding protein 1	165
ENSG00000106628	1050.48	-0.327932	0.247838	0.117714	0.299983	POLD2	DNA polymerase delta 2, accessory subunit	5425
ENSG00000106631	1.67514	-0.0210259	0.456731	0.971806	NA	MYL7	myosin light chain 7	58498
ENSG00000106635	1743.48	0.709159	0.15232	1.0451e-06	2.30329e-05	BCL7B	BAF chromatin remodeling complex subunit BCL7B	9275
ENSG00000106636	1496.16	-0.00412835	0.170897	0.977135	0.989508	YKT6	YKT6 v-SNARE homolog	10652
ENSG00000106638	588.161	0.366573	0.165567	0.0183052	0.0824889	TBL2	transducin beta like 2	26608
ENSG00000106665	72.5244	-0.132036	0.291417	0.568316	0.760635	CLIP2	CAP-Gly domain containing linker protein 2	7461
ENSG00000106682	4354.35	-0.0802638	0.130719	0.528352	0.730607	EIF4H	eukaryotic translation initiation factor 4H	7458
ENSG00000106683	88.6992	-0.0267485	0.21087	0.892436	0.949954	LIMK1	LIM domain kinase 1	3984
ENSG00000106686	133.919	-0.138494	0.249853	0.515705	0.721724	SPATA6L	spermatogenesis associated 6 like	55064
ENSG00000106688	517.373	0.8494	0.273408	0.000391585	0.00404784	SLC1A1	solute carrier family 1 member 1	6505
ENSG00000106689	76.0005	-0.822919	0.346287	0.00338759	0.0232351	LHX2	LIM homeobox 2	9355
ENSG00000106692	1258.98	0.00540325	0.170248	0.975762	0.989043	FKTN	fukutin	2218
ENSG00000106701	797.427	0.336145	0.24293	0.108046	0.283953	FSD1L	fibronectin type III and SPRY domain containing 1 like	83856
ENSG00000106714	22.3161	-0.608629	0.526073	0.0527631	0.174597	CNTNAP3	contactin associated protein family member 3	79937
ENSG00000106723	2217.79	-0.11	0.164614	0.474132	0.690744	SPIN1	spindlin 1	10927
ENSG00000106733	155.303	-0.0169207	0.204307	0.929705	0.967821	NMRK1	nicotinamide riboside kinase 1	54981
ENSG00000106771	2831.65	-0.147021	0.179517	0.367167	0.599502	TMEM245	transmembrane protein 245	23731
ENSG00000106772	20.2235	-0.687506	0.684449	0.0462364	0.159648	PRUNE2	prune homolog 2 with BCH domain	158471
ENSG00000106780	999.19	-0.32897	0.17176	0.0407634	0.1463	MEGF9	multiple EGF like domains 9	1955
ENSG00000106785	2044.56	1.3862	0.193021	7.75823e-14	4.93714e-12	TRIM14	tripartite motif containing 14	9830
ENSG00000106789	834.355	0.378776	0.153951	0.00892403	0.0484352	CORO2A	coronin 2A	7464
ENSG00000106799	2155.9	-0.103405	0.175367	0.520644	0.725049	TGFBR1	transforming growth factor beta receptor 1	7046
ENSG00000106803	3425.82	-0.251624	0.207873	0.175685	0.386731	SEC61B	SEC61 translocon subunit beta	10952
ENSG00000106804	257.211	-0.657724	0.257093	0.00313062	0.0218247	C5	complement C5	727
ENSG00000106819	1.57575	-0.00224617	0.473956	0.347389	NA	ASPN	asporin	54829
ENSG00000106823	327.195	-0.173032	0.44943	0.412027	0.638062	ECM2	extracellular matrix protein 2	1842
ENSG00000106829	1150.25	-0.826167	0.251999	0.000222747	0.00252562	TLE4	TLE family member 4, transcriptional corepressor	7091
ENSG00000106852	23.9487	-0.0780786	0.334532	0.743011	0.872487	LHX6	LIM homeobox 6	26468
ENSG00000106853	4817.59	-0.211566	0.148756	0.145739	0.343182	PTGR1	prostaglandin reductase 1	22949
ENSG00000106868	1496.18	0.628559	0.144361	4.97522e-06	9.15225e-05	SUSD1	sushi domain containing 1	64420
ENSG00000106927	1.39807	-0.0567357	0.468362	0.658735	NA	AMBP	alpha-1-microglobulin/bikunin precursor	259
ENSG00000106948	56.8828	-0.0926689	0.365363	0.692917	0.843178	AKNA	AT-hook transcription factor	80709
ENSG00000106952	5.36657	0.245999	0.556811	0.0511976	0.171169	TNFSF8	TNF superfamily member 8	944
ENSG00000106976	120.514	-0.434668	0.290422	0.0684959	0.209689	DNM1	dynamin 1	1759
ENSG00000106991	142.864	-0.718993	0.348508	0.00948391	0.0508639	ENG	endoglin	2022
ENSG00000106992	547.955	-0.259916	0.230781	0.195563	0.413417	AK1	adenylate kinase 1	203
ENSG00000106993	1253.67	0.464361	0.202694	0.0113736	0.0584143	CDC37L1	cell division cycle 37 like 1	55664
ENSG00000107014	1.34611	-0.128641	0.48503	0.320457	NA	RLN2	relaxin 2	6019
ENSG00000107018	0.427751	-0.0407044	0.473818	0.876081	NA	RLN1	relaxin 1	6013
ENSG00000107020	387.057	0.0269666	0.195824	0.888036	0.947935	PLGRKT	plasminogen receptor with a C-terminal lysine	55848
ENSG00000107021	286.143	-0.60567	0.232301	0.00328565	0.022635	TBC1D13	TBC1 domain family member 13	54662
ENSG00000107036	1607.04	0.42867	0.175666	0.00899128	0.0487482	RIC1	RIC1 homolog, RAB6A GEF complex partner 1	57589
ENSG00000107077	1004.63	0.622815	0.169044	8.69823e-05	0.0011275	KDM4C	lysine demethylase 4C	23081
ENSG00000107099	13.2477	-0.0668096	0.439471	0.70854	0.852307	DOCK8	dedicator of cytokinesis 8	81704
ENSG00000107104	533.445	-0.0350422	0.184946	0.839831	0.92365	KANK1	KN motif and ankyrin repeat domains 1	23189
ENSG00000107105	1.34126	-0.0941511	0.477926	0.459059	NA	ELAVL2	ELAV like RNA binding protein 2	1993
ENSG00000107130	981.81	-0.219278	0.160856	0.14604	0.343452	NCS1	neuronal calcium sensor 1	23413
ENSG00000107140	112.585	-0.131485	0.252589	0.536355	0.73681	TESK1	testis associated actin remodelling kinase 1	7016
ENSG00000107147	0.734289	-0.023515	0.473758	0.901561	NA	KCNT1	potassium sodium-activated channel subfamily T member 1	57582
ENSG00000107159	522.191	0.23629	0.414718	0.330448	0.563824	CA9	carbonic anhydrase 9	768
ENSG00000107164	4735.72	0.133952	0.149556	0.352025	0.585455	FUBP3	far upstream element binding protein 3	8939
ENSG00000107165	4.04681	-0.206953	0.493107	0.256004	0.485633	TYRP1	tyrosinase related protein 1	7306
ENSG00000107175	900.402	0.221549	0.21496	0.247302	0.476357	CREB3	cAMP responsive element binding protein 3	10488
ENSG00000107185	274.279	-0.0846883	0.214241	0.656611	0.820882	RGP1	RGP1 homolog, RAB6A GEF complex partner 1	9827
ENSG00000107186	582.841	0.31404	0.161141	0.0372583	0.137153	MPDZ	multiple PDZ domain crumbs cell polarity complex component	8777
ENSG00000107201	69299	5.92061	0.269839	5.01973e-109	2.04443e-105	DDX58	DExD/H-box helicase 58	23586
ENSG00000107223	6584.37	-0.118473	0.271897	0.560366	0.753868	EDF1	endothelial differentiation related factor 1	8721
ENSG00000107242	1.68837	-0.0470001	0.460896	0.705211	NA	PIP5K1B	phosphatidylinositol-4-phosphate 5-kinase type 1 beta	8395
ENSG00000107249	99.3477	1.0724	0.281083	1.79235e-05	0.000285822	GLIS3	GLIS family zinc finger 3	169792
ENSG00000107262	4623.04	-0.139297	0.123032	0.239802	0.467126	BAG1	BAG cochaperone 1	573
ENSG00000107263	970.167	-0.307738	0.20184	0.085045	0.24263	RAPGEF1	Rap guanine nucleotide exchange factor 1	2889
ENSG00000107281	294.998	-0.430488	0.337199	0.0912383	0.254036	NPDC1	neural proliferation, differentiation and control 1	56654
ENSG00000107282	0.883107	0.0500121	0.475824	0.281748	NA	APBA1	amyloid beta precursor protein binding family A member 1	320
ENSG00000107290	4285.1	0.417486	0.186882	0.0146079	0.0699117	SETX	senataxin	23064
ENSG00000107295	409.194	0.948884	0.192566	1.62018e-07	4.23536e-06	SH3GL2	SH3 domain containing GRB2 like 2, endophilin A1	6456
ENSG00000107317	2.10626	-0.10697	0.481905	0.515322	NA	PTGDS	prostaglandin D2 synthase	5730
ENSG00000107331	292.989	-0.753683	0.366708	0.0087887	0.0478282	ABCA2	ATP binding cassette subfamily A member 2	20
ENSG00000107338	594.492	2.47543	0.291099	9.78849e-19	1.07713e-16	SHB	SH2 domain containing adaptor protein B	6461
ENSG00000107341	866.843	0.00908912	0.134787	0.926191	0.965694	UBE2R2	ubiquitin conjugating enzyme E2 R2	54926
ENSG00000107362	749.655	-0.121312	0.166666	0.440334	0.662453	ABHD17B	abhydrolase domain containing 17B, depalmitoylase	51104
ENSG00000107371	1650.28	0.660084	0.159375	1.49623e-05	0.000244144	EXOSC3	exosome component 3	51010
ENSG00000107372	4159.57	-0.0315712	0.156881	0.843846	0.92524	ZFAND5	zinc finger AN1-type containing 5	7763
ENSG00000107404	813.311	0.135775	0.239588	0.52531	0.728176	DVL1	dishevelled segment polarity protein 1	1855
ENSG00000107438	1588.05	0.157025	0.190952	0.368833	0.600921	PDLIM1	PDZ and LIM domain 1	9124
ENSG00000107443	571.245	0.537871	0.19689	0.00268735	0.0194752	CCNJ	cyclin J	54619
ENSG00000107485	3.31588	-0.0772585	0.475784	0.959612	NA	GATA3	GATA binding protein 3	2625
ENSG00000107518	2.01952	0.0852868	0.471359	0.432239	NA	ATRNL1	attractin like 1	26033
ENSG00000107521	314.516	0.130729	0.208573	0.488838	0.701751	HPS1	HPS1 biogenesis of lysosomal organelles complex 3 subunit 1	3257
ENSG00000107537	170.454	-0.43842	0.199576	0.0146235	0.0699539	PHYH	phytanoyl-CoA 2-hydroxylase	5264
ENSG00000107551	8.87132	-0.236066	0.446524	0.313826	0.547282	RASSF4	Ras association domain family member 4	83937
ENSG00000107554	788.898	1.84049	0.159855	7.64914e-32	1.77008e-29	DNMBP	dynamin binding protein	23268
ENSG00000107560	696.66	-0.214956	0.207931	0.248149	0.477175	RAB11FIP2	RAB11 family interacting protein 2	22841
ENSG00000107566	1206.66	0.0550866	0.162716	0.73056	0.865298	ERLIN1	ER lipid raft associated 1	10613
ENSG00000107581	1965.98	0.135747	0.186411	0.410018	0.636621	EIF3A	eukaryotic translation initiation factor 3 subunit A	8661
ENSG00000107593	0.616886	-0.016475	0.472997	0.6471	NA	PKD2L1	polycystin 2 like 1, transient receptor potential cation channel	9033
ENSG00000107611	19.1024	-0.342098	0.498733	0.18264	0.396414	CUBN	cubilin	8029
ENSG00000107614	161.91	0.0707268	0.200614	0.694638	0.8441	TRDMT1	tRNA aspartic acid methyltransferase 1	1787
ENSG00000107625	1865.08	0.206014	0.133925	0.109342	0.285979	DDX50	DExD-box helicase 50	79009
ENSG00000107643	1799.22	0.299997	0.211255	0.111917	0.289923	MAPK8	mitogen-activated protein kinase 8	5599
ENSG00000107651	1265.73	0.171405	0.185125	0.305287	0.539051	SEC23IP	SEC23 interacting protein	11196
ENSG00000107669	972.941	0.29372	0.172041	0.0646432	0.201504	ATE1	arginyltransferase 1	11101
ENSG00000107672	590.587	0.050487	0.155519	0.746562	0.874148	NSMCE4A	NSE4 homolog A, SMC5-SMC6 complex component	54780
ENSG00000107679	1592.75	0.0884186	0.154487	0.545467	0.742904	PLEKHA1	pleckstrin homology domain containing A1	59338
ENSG00000107719	53.0287	-0.0332268	0.327729	0.884017	0.945887	PALD1	phosphatase domain containing paladin 1	27143
ENSG00000107731	133.545	-0.545627	0.481041	0.0801727	0.233701	UNC5B	unc-5 netrin receptor B	219699
ENSG00000107736	25.4639	-0.0527317	0.37289	0.815638	0.910786	CDH23	cadherin related 23	64072
ENSG00000107738	106.502	-0.0175611	0.29801	0.936288	0.971199	VSIR	V-set immunoregulatory receptor	64115
ENSG00000107742	24.9335	-1.3909	0.640901	0.00295419	0.0208876	SPOCK2	SPARC (osteonectin), cwcv and kazal like domains proteoglycan 2	9806
ENSG00000107745	1829.74	-0.0400165	0.140101	0.771616	0.887924	MICU1	mitochondrial calcium uptake 1	10367
ENSG00000107758	501.513	0.131774	0.169932	0.383712	0.615317	PPP3CB	protein phosphatase 3 catalytic subunit beta	5532
ENSG00000107771	904.166	0.274698	0.179937	0.0981842	0.266483	CCSER2	coiled-coil serine rich protein 2	54462
ENSG00000107779	986.04	-0.190096	0.209349	0.30789	0.54144	BMPR1A	bone morphogenetic protein receptor type 1A	657
ENSG00000107789	388.089	-0.0189716	0.218419	0.919274	0.962496	MINPP1	multiple inositol-polyphosphate phosphatase 1	9562
ENSG00000107796	90.0051	-0.330823	0.278111	0.152121	0.352982	ACTA2	actin alpha 2, smooth muscle	59
ENSG00000107798	2772.26	0.417345	0.145621	0.00261365	0.0190632	LIPA	lipase A, lysosomal acid type	3988
ENSG00000107815	256.387	0.286104	0.212822	0.138476	0.332689	TWNK	twinkle mtDNA helicase	56652
ENSG00000107816	452.431	0.0193277	0.244509	0.923363	0.964371	LZTS2	leucine zipper tumor suppressor 2	84445
ENSG00000107819	2296.03	-0.456667	0.185899	0.006042	0.0360608	SFXN3	sideroflexin 3	81855
ENSG00000107821	177.113	-0.59504	0.2199	0.00258109	0.0189138	KAZALD1	Kazal type serine peptidase inhibitor domain 1	81621
ENSG00000107829	457.485	-0.188244	0.274677	0.398397	0.627404	FBXW4	F-box and WD repeat domain containing 4	6468
ENSG00000107833	548.579	0.471318	0.249186	0.0267633	0.108287	NPM3	nucleophosmin/nucleoplasmin 3	10360
ENSG00000107854	2322.37	0.866798	0.196312	2.448e-06	4.84933e-05	TNKS2	tankyrase 2	80351
ENSG00000107862	1424.6	-0.662584	0.200499	0.000319216	0.00341952	GBF1	golgi brefeldin A resistant guanine nucleotide exchange factor 1	8729
ENSG00000107863	3359.67	-0.121031	0.152924	0.422389	0.646522	ARHGAP21	Rho GTPase activating protein 21	57584
ENSG00000107864	355.027	1.08387	0.265938	6.21056e-06	0.00011222	CPEB3	cytoplasmic polyadenylation element binding protein 3	22849
ENSG00000107872	30.5497	-0.513639	0.507944	0.0831534	0.239442	FBXL15	F-box and leucine rich repeat protein 15	79176
ENSG00000107874	560.174	-0.166313	0.238346	0.435393	0.658265	CUEDC2	CUE domain containing 2	79004
ENSG00000107882	75.4289	-0.592064	0.369755	0.0350024	0.131052	SUFU	SUFU negative regulator of hedgehog signaling	51684
ENSG00000107890	500.718	-0.293669	0.19604	0.0976511	0.265638	ANKRD26	ankyrin repeat domain 26	22852
ENSG00000107897	788.885	0.137597	0.172549	0.388066	0.618648	ACBD5	acyl-CoA binding domain containing 5	91452
ENSG00000107902	264.468	-0.0621087	0.255351	0.770557	0.887335	LHPP	phospholysine phosphohistidine inorganic pyrophosphate phosphatase	64077
ENSG00000107929	1314.57	-0.130658	0.142166	0.335117	0.56864	LARP4B	La ribonucleoprotein 4B	23185
ENSG00000107937	3371.14	0.29904	0.153913	0.0342428	0.129148	GTPBP4	GTP binding protein 4	23560
ENSG00000107938	969.945	0.0519051	0.134924	0.679889	0.836067	EDRF1	erythroid differentiation regulatory factor 1	26098
ENSG00000107949	1493.58	0.262802	0.214865	0.175436	0.38633	BCCIP	BRCA2 and CDKN1A interacting protein	56647
ENSG00000107951	1220.37	0.252754	0.133095	0.0490224	0.166216	MTPAP	mitochondrial poly(A) polymerase	55149
ENSG00000107954	196.64	-0.180104	0.211977	0.340514	0.574168	NEURL1	neuralized E3 ubiquitin protein ligase 1	9148
ENSG00000107957	658.107	-0.291595	0.186711	0.0879705	0.248465	SH3PXD2A	SH3 and PX domains 2A	9644
ENSG00000107959	859.474	-0.701945	0.239716	0.000965522	0.00859348	PITRM1	pitrilysin metallopeptidase 1	10531
ENSG00000107960	840.704	0.423966	0.230146	0.0357595	0.132836	STN1	STN1 subunit of CST complex	79991
ENSG00000107968	1070.35	0.796245	0.257858	0.000476037	0.00476364	MAP3K8	mitogen-activated protein kinase kinase kinase 8	1326
ENSG00000107984	1712.02	2.49211	0.323477	9.58163e-16	7.53361e-14	DKK1	dickkopf WNT signaling pathway inhibitor 1	22943
ENSG00000108010	2964.02	0.306579	0.14812	0.0281932	0.11242	GLRX3	glutaredoxin 3	10539
ENSG00000108018	3.70609	0.310968	0.616991	0.0219885	0.0938761	SORCS1	sortilin related VPS10 domain containing receptor 1	114815
ENSG00000108021	3264.31	0.337113	0.18873	0.0508991	0.170422	TASOR2	transcription activation suppressor family member 2	54906
ENSG00000108039	3037.51	0.378263	0.125892	0.00164708	0.0131988	XPNPEP1	X-prolyl aminopeptidase 1	7511
ENSG00000108055	1910.64	0.487952	0.168548	0.0020717	0.0158602	SMC3	structural maintenance of chromosomes 3	9126
ENSG00000108061	1259.94	-0.161403	0.21427	0.38869	0.618865	SHOC2	SHOC2 leucine rich repeat scaffold protein	8036
ENSG00000108064	2010.96	0.2117	0.16917	0.180109	0.393028	TFAM	transcription factor A, mitochondrial	7019
ENSG00000108091	3160.67	-0.0304652	0.215096	0.889377	0.948606	CCDC6	coiled-coil domain containing 6	8030
ENSG00000108094	1422.92	0.239394	0.176272	0.139091	0.333406	CUL2	cullin 2	8453
ENSG00000108100	1312.68	0.110176	0.194141	0.543918	0.74191	CCNY	cyclin Y	219771
ENSG00000108106	544.846	-0.546168	0.303461	0.0263391	0.106996	UBE2S	ubiquitin conjugating enzyme E2 S	27338
ENSG00000108107	782.111	0.234725	0.223602	0.230288	0.456041	RPL28	ribosomal protein L28	6158
ENSG00000108175	820.597	-0.0924935	0.140605	0.50054	0.710965	ZMIZ1	zinc finger MIZ-type containing 1	57178
ENSG00000108176	406.063	-0.0922452	0.216401	0.640084	0.810197	DNAJC12	DnaJ heat shock protein family (Hsp40) member C12	56521
ENSG00000108179	1254.61	0.0804094	0.236552	0.696858	0.844926	PPIF	peptidylprolyl isomerase F	10105
ENSG00000108187	401.83	-0.42597	0.284883	0.0670312	0.206791	PBLD	phenazine biosynthesis like protein domain containing	64081
ENSG00000108219	186.891	-0.139597	0.186924	0.435937	0.658807	TSPAN14	tetraspanin 14	81619
ENSG00000108239	362.946	-0.138944	0.200369	0.434594	0.657683	TBC1D12	TBC1 domain family member 12	23232
ENSG00000108242	2.04058	-0.0513502	0.472539	0.981211	NA	CYP2C18	cytochrome P450 family 2 subfamily C member 18	1562
ENSG00000108256	8860.47	0.283088	0.164083	0.0611971	0.193873	NUFIP2	nuclear FMR1 interacting protein 2	57532
ENSG00000108262	579.205	-0.378064	0.232573	0.0600943	0.191342	GIT1	GIT ArfGAP 1	28964
ENSG00000108298	19948.5	-0.166709	0.22068	0.390841	0.620881	RPL19	ribosomal protein L19	6143
ENSG00000108306	689.39	-0.40431	0.166399	0.00843092	0.0463769	FBXL20	F-box and leucine rich repeat protein 20	84961
ENSG00000108309	1.11053	-0.0369853	0.474215	0.613864	NA	RUNDC3A	RUN domain containing 3A	10900
ENSG00000108312	913.773	-0.222223	0.207374	0.231277	0.456989	UBTF	upstream binding transcription factor	7343
ENSG00000108342	136.444	-0.0350278	0.461895	0.833866	0.919772	CSF3	colony stimulating factor 3	1440
ENSG00000108344	2859.63	-0.400058	0.159001	0.00827613	0.0457479	PSMD3	proteasome 26S subunit, non-ATPase 3	5709
ENSG00000108349	1718.91	0.226238	0.152489	0.115014	0.295465	CASC3	CASC3 exon junction complex subunit	22794
ENSG00000108352	59.9435	-0.626872	0.337969	0.0190508	0.0848906	RAPGEFL1	Rap guanine nucleotide exchange factor like 1	51195
ENSG00000108370	57.1669	0.231736	0.386672	0.360889	0.593349	RGS9	regulator of G protein signaling 9	8787
ENSG00000108379	177.98	-0.743324	0.20136	5.93357e-05	0.000816979	WNT3	Wnt family member 3	7473
ENSG00000108384	1480.29	-0.2377	0.154159	0.100389	0.270627	RAD51C	RAD51 paralog C	5889
ENSG00000108387	26.4059	1.1247	0.679448	0.0074935	0.0424945	SEPTIN4	septin 4	5414
ENSG00000108389	1171.44	-0.0467558	0.135696	0.729814	0.864895	MTMR4	myotubularin related protein 4	9110
ENSG00000108395	2066.8	-0.137171	0.144771	0.323372	0.557066	TRIM37	tripartite motif containing 37	4591
ENSG00000108405	12.9964	-0.191399	0.509171	0.232418	0.458443	P2RX1	purinergic receptor P2X 1	5023
ENSG00000108406	3596.53	0.224436	0.17231	0.157116	0.360874	DHX40	DEAH-box helicase 40	79665
ENSG00000108423	474.012	0.111575	0.151085	0.43958	0.66189	TUBD1	tubulin delta 1	51174
ENSG00000108424	8184.51	0.535623	0.139807	7.28616e-05	0.000976153	KPNB1	karyopherin subunit beta 1	3837
ENSG00000108433	1659.45	0.221221	0.134742	0.0850669	0.242653	GOSR2	golgi SNAP receptor complex member 2	9570
ENSG00000108439	339.686	-0.593614	0.27447	0.0107422	0.0559682	PNPO	pyridoxamine 5'-phosphate oxidase	55163
ENSG00000108443	1373.38	0.487116	0.151156	0.00066961	0.0063364	RPS6KB1	ribosomal protein S6 kinase B1	6198
ENSG00000108448	3423.08	-0.111891	0.268049	0.584121	0.771689	TRIM16L	tripartite motif containing 16 like	147166
ENSG00000108465	133.169	-0.2482	0.285864	0.279439	0.512566	CDK5RAP3	CDK5 regulatory subunit associated protein 3	80279
ENSG00000108468	1540.2	0.4531	0.187078	0.00850976	0.0466845	CBX1	chromobox 1	10951
ENSG00000108469	424.655	-0.239584	0.200341	0.184431	0.398488	RECQL5	RecQ like helicase 5	9400
ENSG00000108474	232.998	0.26612	0.167888	0.0884006	0.249058	PIGL	phosphatidylinositol glycan anchor biosynthesis class L	9487
ENSG00000108479	24.5732	-0.603358	0.578634	0.0597705	0.190569	GALK1	galactokinase 1	2584
ENSG00000108506	678.542	-0.212691	0.223352	0.284899	0.517869	INTS2	integrator complex subunit 2	57508
ENSG00000108509	180.445	-0.20167	0.253888	0.343547	0.576846	CAMTA2	calmodulin binding transcription activator 2	23125
ENSG00000108510	6153.45	0.342857	0.199334	0.0573132	0.184906	MED13	mediator complex subunit 13	9969
ENSG00000108511	63.0158	0.277312	0.283281	0.227173	0.452647	HOXB6	homeobox B6	3216
ENSG00000108515	975.943	-0.986986	0.287626	9.22994e-05	0.00119263	ENO3	enolase 3	2027
ENSG00000108518	35283	0.0220635	0.193594	0.909331	0.957676	PFN1	profilin 1	5216
ENSG00000108523	2374.36	-0.156615	0.182163	0.349578	0.583085	RNF167	ring finger protein 167	26001
ENSG00000108528	858.586	-0.528476	0.214509	0.00634819	0.0375035	SLC25A11	solute carrier family 25 member 11	8402
ENSG00000108551	51.6067	-0.233571	0.382323	0.35645	0.589633	RASD1	ras related dexamethasone induced 1	51655
ENSG00000108556	0.477402	-0.0354621	0.473258	0.981195	NA	CHRNE	cholinergic receptor nicotinic epsilon subunit	1145
ENSG00000108557	140.881	-0.0863189	0.217624	0.654226	0.8192	RAI1	retinoic acid induced 1	10743
ENSG00000108559	2965.55	0.084317	0.127872	0.482844	0.697301	NUP88	nucleoporin 88	4927
ENSG00000108561	10637.9	0.180912	0.176382	0.269672	0.501594	C1QBP	complement C1q binding protein	708
ENSG00000108576	2.51394	-0.00223068	0.473962	0.31464	NA	SLC6A4	solute carrier family 6 member 4	6532
ENSG00000108578	516.529	0.121236	0.192465	0.480207	0.695	BLMH	bleomycin hydrolase	642
ENSG00000108582	1820.88	-0.364546	0.17206	0.0221612	0.0942438	CPD	carboxypeptidase D	1362
ENSG00000108587	1623.04	0.387672	0.145228	0.0048989	0.0306957	GOSR1	golgi SNAP receptor complex member 1	9527
ENSG00000108588	2791.84	0.719714	0.177255	1.46578e-05	0.000240525	CCDC47	coiled-coil domain containing 47	57003
ENSG00000108590	1288.93	-0.375134	0.220146	0.0540303	0.177463	MED31	mediator complex subunit 31	51003
ENSG00000108591	477.874	-0.261357	0.20506	0.1458	0.343246	DRG2	developmentally regulated GTP binding protein 2	1819
ENSG00000108592	774.137	0.273171	0.271958	0.219889	0.443846	FTSJ3	FtsJ RNA 2'-O-methyltransferase 3	117246
ENSG00000108599	1515.26	0.348849	0.150848	0.0143698	0.069139	AKAP10	A-kinase anchoring protein 10	11216
ENSG00000108602	640.928	-1.29525	0.281538	4.78531e-07	1.13576e-05	ALDH3A1	aldehyde dehydrogenase 3 family member A1	218
ENSG00000108604	830.53	-0.60376	0.261374	0.00713696	0.040917	SMARCD2	SWI/SNF related, matrix associated, actin dependent regulator of chromatin, subfamily d, member 2	6603
ENSG00000108622	27.0132	-0.00737751	0.373656	0.977439	0.989508	ICAM2	intercellular adhesion molecule 2	3384
ENSG00000108639	395.797	-0.117828	0.225038	0.549898	0.746641	SYNGR2	synaptogyrin 2	9144
ENSG00000108641	251.457	-0.586622	0.335673	0.0250926	0.103208	B9D1	B9 domain containing 1	27077
ENSG00000108651	2347.52	0.567938	0.168606	0.000322338	0.00344934	UTP6	UTP6 small subunit processome component	55813
ENSG00000108654	22177.5	0.14103	0.140056	0.292188	0.525595	DDX5	DEAD-box helicase 5	1655
ENSG00000108666	594.032	-0.285622	0.150201	0.0458783	0.158835	C17orf75	chromosome 17 open reading frame 75	64149
ENSG00000108669	1614.33	1.1725	0.178904	8.18334e-12	4.16614e-10	CYTH1	cytohesin 1	9267
ENSG00000108671	5598.78	-0.232313	0.138958	0.0866895	0.245904	PSMD11	proteasome 26S subunit, non-ATPase 11	5717
ENSG00000108679	8298.24	-0.212554	0.205293	0.248865	0.477922	LGALS3BP	galectin 3 binding protein	3959
ENSG00000108684	4.33426	-0.0884672	0.460973	0.584829	0.772121	ASIC2	acid sensing ion channel subunit 2	40
ENSG00000108688	6.85255	-0.00339074	0.473857	0.190881	0.406516	CCL7	C-C motif chemokine ligand 7	6354
ENSG00000108691	316.668	0.530229	0.557878	0.0778356	0.229119	CCL2	C-C motif chemokine ligand 2	6347
ENSG00000108700	19.5355	-0.106524	0.478131	0.621487	0.796877	CCL8	C-C motif chemokine ligand 8	6355
ENSG00000108733	163.491	-0.223187	0.219028	0.25483	0.484651	PEX12	peroxisomal biogenesis factor 12	5193
ENSG00000108759	1.10812	-0.00189654	0.474017	0.4553	NA	KRT32	keratin 32	3882
ENSG00000108771	1773.88	3.33001	0.238872	1.75093e-45	7.58636e-43	DHX58	DExH-box helicase 58	79132
ENSG00000108773	391.115	0.11721	0.249502	0.586529	0.77358	KAT2A	lysine acetyltransferase 2A	2648
ENSG00000108774	162.509	0.109643	0.260279	0.617471	0.794225	RAB5C	RAB5C, member RAS oncogene family	5878
ENSG00000108784	196.721	-0.811285	0.374838	0.0058483	0.035152	NAGLU	N-acetyl-alpha-glucosaminidase	4669
ENSG00000108786	7.09441	-0.0842091	0.41586	0.685457	0.838357	HSD17B1	hydroxysteroid 17-beta dehydrogenase 1	3292
ENSG00000108788	941.85	0.243521	0.204572	0.190377	0.405816	MLX	MAX dimerization protein MLX	6945
ENSG00000108797	253.698	-0.822598	0.260793	0.00036798	0.00385471	CNTNAP1	contactin associated protein 1	8506
ENSG00000108798	1.80576	-0.00229222	0.473956	0.288326	NA	ABI3	ABI family member 3	51225
ENSG00000108799	684.268	-0.167072	0.18626	0.324713	0.558106	EZH1	enhancer of zeste 1 polycomb repressive complex 2 subunit	2145
ENSG00000108813	29.4295	-1.58476	0.456294	3.26792e-05	0.000487174	DLX4	distal-less homeobox 4	1748
ENSG00000108819	253.209	0.0460092	0.272561	0.84127	0.924385	PPP1R9B	protein phosphatase 1 regulatory subunit 9B	84687
ENSG00000108821	53.5168	-0.030842	0.333615	0.89657	0.951866	COL1A1	collagen type I alpha 1 chain	1277
ENSG00000108823	0.440896	-0.0323785	0.473627	0.996735	NA	SGCA	sarcoglycan alpha	6442
ENSG00000108826	3849.77	-0.130435	0.236509	0.52248	0.726017	MRPL27	mitochondrial ribosomal protein L27	51264
ENSG00000108828	1713.28	-0.449692	0.232913	0.0269106	0.108733	VAT1	vesicle amine transport 1	10493
ENSG00000108829	5504.43	0.228318	0.131501	0.06926	0.211332	LRRC59	leucine rich repeat containing 59	55379
ENSG00000108830	10.0917	-0.0483403	0.409882	0.814931	0.910426	RND2	Rho family GTPase 2	8153
ENSG00000108840	509.148	-0.651538	0.279689	0.00587076	0.0352448	HDAC5	histone deacetylase 5	10014
ENSG00000108846	1287.36	0.224722	0.20575	0.225166	0.450111	ABCC3	ATP binding cassette subfamily C member 3	8714
ENSG00000108848	2565.57	0.641918	0.196148	0.000365507	0.00383472	LUC7L3	LUC7 like 3 pre-mRNA splicing factor	51747
ENSG00000108852	162.012	-0.3708	0.53974	0.138257	0.332482	MPP2	membrane palmitoylated protein 2	4355
ENSG00000108854	2293.65	0.879505	0.194872	1.34964e-06	2.85573e-05	SMURF2	SMAD specific E3 ubiquitin protein ligase 2	64750
ENSG00000108861	1742.9	0.285035	0.153966	0.0499474	0.168265	DUSP3	dual specificity phosphatase 3	1845
ENSG00000108883	4016.22	-0.135337	0.128861	0.271499	0.503901	EFTUD2	elongation factor Tu GTP binding domain containing 2	9343
ENSG00000108924	5.33586	-0.451381	0.742231	0.0327395	0.125133	HLF	HLF transcription factor, PAR bZIP family member	3131
ENSG00000108932	165.853	1.91892	0.467188	2.40644e-06	4.77924e-05	SLC16A6	solute carrier family 16 member 6	9120
ENSG00000108946	5027.61	0.247392	0.141147	0.0658088	0.203952	PRKAR1A	protein kinase cAMP-dependent type I regulatory subunit alpha	5573
ENSG00000108947	1.51148	-0.0667877	0.475904	0.74773	NA	EFNB3	ephrin B3	1949
ENSG00000108950	1.59102	-0.0746561	0.476065	0.710146	NA	FAM20A	FAM20A golgi associated secretory pathway pseudokinase	54757
ENSG00000108953	35490.4	0.265125	0.180711	0.112206	0.290582	YWHAE	tyrosine 3-monooxygenase/tryptophan 5-monooxygenase activation protein epsilon	7531
ENSG00000108958	10.0826	0.197858	0.438856	0.386366	0.617305	NA	NA	NA
ENSG00000108960	208.928	0.46056	0.269037	0.0420327	0.149376	MMD	monocyte to macrophage differentiation associated	23531
ENSG00000108961	496.777	0.0612263	0.20274	0.742592	0.872347	RANGRF	RAN guanine nucleotide release factor	29098
ENSG00000108963	158.216	-0.251787	0.215064	0.186591	0.401155	DPH1	diphthamide biosynthesis 1	1801
ENSG00000108984	310.364	-1.494	0.299233	5.16945e-08	1.51408e-06	MAP2K6	mitogen-activated protein kinase kinase 6	5608
ENSG00000109016	857.386	0.250458	0.152584	0.0808237	0.234759	DHRS7B	dehydrogenase/reductase 7B	25979
ENSG00000109046	8968.31	0.809754	0.1592	9.20246e-08	2.53928e-06	WSB1	WD repeat and SOCS box containing 1	26118
ENSG00000109047	0.517033	-0.0261053	0.472263	0.994881	NA	RCVRN	recoverin	5957
ENSG00000109062	1837.15	-0.601138	0.202368	0.001093	0.00949976	SLC9A3R1	SLC9A3 regulator 1	9368
ENSG00000109063	12.9899	0.133822	0.46121	0.424927	0.648667	MYH3	myosin heavy chain 3	4621
ENSG00000109065	285.47	0.261932	0.273862	0.245133	0.473434	NAT9	N-acetyltransferase 9 (putative)	26151
ENSG00000109066	86.8168	-0.836695	0.311292	0.00152706	0.0124487	TMEM104	transmembrane protein 104	54868
ENSG00000109072	6.27961	0.0736061	0.436232	0.688803	0.84048	VTN	vitronectin	7448
ENSG00000109079	3431.05	0.837628	0.146663	2.58856e-09	9.63682e-08	TNFAIP1	TNF alpha induced protein 1	7126
ENSG00000109083	754.086	0.282103	0.170988	0.0752358	0.224087	IFT20	intraflagellar transport 20	90410
ENSG00000109084	1260.08	0.251369	0.147942	0.0831145	0.239364	TMEM97	transmembrane protein 97	27346
ENSG00000109089	609.026	-0.135037	0.202141	0.458789	0.678291	CDR2L	cerebellar degeneration related protein 2 like	30850
ENSG00000109099	4252.86	0.350688	0.143199	0.00986876	0.0524517	PMP22	peripheral myelin protein 22	5376
ENSG00000109101	32.5055	-3.0068	0.697093	9.17771e-07	2.06058e-05	FOXN1	forkhead box N1	8456
ENSG00000109103	369.547	-0.213047	0.23057	0.282477	0.515514	UNC119	unc-119 lipid binding chaperone	9094
ENSG00000109107	1982.12	0.238006	0.256234	0.266591	0.497685	ALDOC	aldolase, fructose-bisphosphate C	230
ENSG00000109111	1546.79	0.147466	0.227032	0.461465	0.680863	SUPT6H	SPT6 homolog, histone chaperone and transcription elongation factor	6830
ENSG00000109113	2013.02	-0.269128	0.22097	0.164532	0.370592	RAB34	RAB34, member RAS oncogene family	83871
ENSG00000109118	860.67	-0.421205	0.166816	0.00693986	0.040069	PHF12	PHD finger protein 12	57649
ENSG00000109133	7785.48	0.312311	0.191235	0.0800149	0.233464	TMEM33	transmembrane protein 33	55161
ENSG00000109171	609.524	0.352164	0.208869	0.0599851	0.191104	SLAIN2	SLAIN motif family member 2	57606
ENSG00000109180	2701.05	0.0290937	0.157224	0.844962	0.925594	OCIAD1	OCIA domain containing 1	54940
ENSG00000109184	1581.37	0.250396	0.149553	0.076847	0.227293	DCUN1D4	defective in cullin neddylation 1 domain containing 4	23142
ENSG00000109189	237.505	-0.183871	0.184758	0.279105	0.512183	USP46	ubiquitin specific peptidase 46	64854
ENSG00000109193	62.7687	0.316882	0.479407	0.201486	0.420871	SULT1E1	sulfotransferase family 1E member 1	6783
ENSG00000109205	109.021	-1.1082	0.357239	0.000235146	0.00264592	ODAM	odontogenic, ameloblast associated	54959
ENSG00000109220	792.75	1.63908	0.293916	1.87169e-09	7.11103e-08	CHIC2	cysteine rich hydrophobic domain 2	26511
ENSG00000109255	474.468	0.137962	0.160044	0.352531	0.58594	NMU	neuromedin U	10874
ENSG00000109265	41.4163	-0.0808464	0.290614	0.724552	0.861859	CRACD	capping protein inhibiting regulator of actin dynamics	57482
ENSG00000109270	1393.67	0.443822	0.176674	0.00656297	0.0383496	LAMTOR3	late endosomal/lysosomal adaptor, MAPK and MTOR activator 3	8649
ENSG00000109320	1630.9	1.40453	0.31642	8.82581e-07	1.99477e-05	NFKB1	nuclear factor kappa B subunit 1	4790
ENSG00000109321	1045.66	2.82867	0.364939	2.21639e-16	1.85739e-14	AREG	amphiregulin	374
ENSG00000109323	1419.5	0.264137	0.158093	0.0727811	0.218665	MANBA	mannosidase beta	4126
ENSG00000109332	11042.7	0.481938	0.166743	0.00199956	0.0154181	UBE2D3	ubiquitin conjugating enzyme E2 D3	7323
ENSG00000109339	24.2446	-0.412415	0.426121	0.136373	0.329313	MAPK10	mitogen-activated protein kinase 10	5602
ENSG00000109381	1117.69	0.0657975	0.155597	0.658647	0.822057	ELF2	E74 like ETS transcription factor 2	1998
ENSG00000109390	968.352	-0.102436	0.202623	0.573801	0.764518	NDUFC1	NADH:ubiquinone oxidoreductase subunit C1	4717
ENSG00000109424	3.00086	0.046954	0.460419	0.671839	NA	UCP1	uncoupling protein 1	7350
ENSG00000109436	631.721	-0.236224	0.161064	0.118034	0.300403	TBC1D9	TBC1 domain family member 9	23158
ENSG00000109445	736.3	0.799166	0.155403	6.96447e-08	1.96978e-06	ZNF330	zinc finger protein 330	27309
ENSG00000109452	864.52	0.670856	0.196828	0.000207947	0.00238436	INPP4B	inositol polyphosphate-4-phosphatase type II B	8821
ENSG00000109458	443.971	-0.130133	0.181846	0.440502	0.66251	GAB1	GRB2 associated binding protein 1	2549
ENSG00000109466	557.994	0.48067	0.18099	0.00387594	0.0257267	KLHL2	kelch like family member 2	11275
ENSG00000109472	1579.13	-0.870085	0.184732	6.85618e-07	1.57584e-05	CPE	carboxypeptidase E	1363
ENSG00000109475	53788.3	0.501976	0.238818	0.0163478	0.0760581	RPL34	ribosomal protein L34	6164
ENSG00000109501	55.2238	-1.75564	0.369305	1.87011e-07	4.83285e-06	WFS1	wolframin ER transmembrane glycoprotein	7466
ENSG00000109511	51.9541	-0.379265	0.326065	0.130845	0.320626	ANXA10	annexin A10	11199
ENSG00000109519	3081.84	0.730237	0.168349	3.99749e-06	7.55147e-05	GRPEL1	GrpE like 1, mitochondrial	80273
ENSG00000109534	507.478	0.449158	0.212243	0.0180219	0.081519	GAR1	GAR1 ribonucleoprotein	54433
ENSG00000109536	3840.96	-0.103193	0.229784	0.60257	0.783772	FRG1	FSHD region gene 1	2483
ENSG00000109572	3064.93	-0.298148	0.162259	0.0504212	0.169246	CLCN3	chloride voltage-gated channel 3	1182
ENSG00000109576	222.191	0.106719	0.190591	0.538148	0.738133	AADAT	aminoadipate aminotransferase	51166
ENSG00000109586	1312.13	0.0149748	0.193292	0.950902	0.977593	GALNT7	polypeptide N-acetylgalactosaminyltransferase 7	51809
ENSG00000109606	7984.31	0.113385	0.11612	0.317765	0.551799	DHX15	DEAH-box helicase 15	1665
ENSG00000109618	445.855	-0.344013	0.208579	0.0656715	0.203738	SEPSECS	Sep (O-phosphoserine) tRNA:Sec (selenocysteine) tRNA synthase	51091
ENSG00000109625	0.639746	-0.0130834	0.471656	0.887996	NA	CPZ	carboxypeptidase Z	8532
ENSG00000109654	726.946	0.50975	0.278249	0.0336877	0.127584	TRIM2	tripartite motif containing 2	23321
ENSG00000109667	17.3033	-0.280482	0.529468	0.179753	0.392447	SLC2A9	solute carrier family 2 member 9	56606
ENSG00000109670	1663.88	0.635127	0.138012	1.51187e-06	3.14802e-05	FBXW7	F-box and WD repeat domain containing 7	55294
ENSG00000109674	925.187	0.0315197	0.225977	0.861415	0.934198	NEIL3	nei like DNA glycosylase 3	55247
ENSG00000109680	226.28	0.215636	0.251042	0.31407	0.547578	TBC1D19	TBC1 domain family member 19	55296
ENSG00000109685	3293.45	0.0841191	0.123208	0.469558	0.687375	NSD2	nuclear receptor binding SET domain protein 2	7468
ENSG00000109686	974.611	0.116135	0.191011	0.507408	0.715919	SH3D19	SH3 domain containing 19	152503
ENSG00000109689	2682.37	0.481395	0.178386	0.00368763	0.024743	STIM2	stromal interaction molecule 2	57620
ENSG00000109705	2.48972	-0.334961	0.637041	0.0237041	NA	NKX3-2	NK3 homeobox 2	579
ENSG00000109736	276.543	0.0339609	0.248829	0.873491	0.94053	MFSD10	major facilitator superfamily domain containing 10	10227
ENSG00000109738	164.367	-0.112415	0.206878	0.5518	0.748191	GLRB	glycine receptor beta	2743
ENSG00000109743	1.4405	0.01281	0.459024	0.914308	NA	BST1	bone marrow stromal cell antigen 1	683
ENSG00000109756	1540.06	0.96607	0.170309	2.45281e-09	9.18182e-08	RAPGEF2	Rap guanine nucleotide exchange factor 2	9693
ENSG00000109762	1243.24	0.38538	0.169432	0.0139666	0.0676374	SNX25	sorting nexin 25	83891
ENSG00000109771	197.346	0.891502	0.371385	0.00264328	0.019231	LRP2BP	LRP2 binding protein	55805
ENSG00000109775	638.848	0.197556	0.14452	0.148079	0.346727	UFSP2	UFM1 specific peptidase 2	55325
ENSG00000109787	4202.6	0.770208	0.189652	1.28545e-05	0.00021439	KLF3	Kruppel like factor 3	51274
ENSG00000109790	1685.09	0.535814	0.148619	0.000123409	0.00152494	KLHL5	kelch like family member 5	51088
ENSG00000109794	4.99538	0.082293	0.445021	0.649659	0.816746	FAM149A	family with sequence similarity 149 member A	25854
ENSG00000109805	4744.82	0.0172791	0.174726	0.917222	0.961382	NCAPG	non-SMC condensin I complex subunit G	64151
ENSG00000109814	4513.23	0.138451	0.147764	0.32146	0.555141	UGDH	UDP-glucose 6-dehydrogenase	7358
ENSG00000109819	192.15	-1.28122	0.31379	4.57684e-06	8.51167e-05	PPARGC1A	PPARG coactivator 1 alpha	10891
ENSG00000109832	1.10945	0.0374885	0.47241	0.490447	NA	DDX25	DEAD-box helicase 25	29118
ENSG00000109846	54.2984	-1.58907	0.723222	0.00157897	0.0127808	CRYAB	crystallin alpha B	1410
ENSG00000109854	4129.67	-0.156785	0.142096	0.246656	0.475518	HTATIP2	HIV-1 Tat interactive protein 2	10553
ENSG00000109861	4029.48	-0.0307709	0.168101	0.857901	0.932644	CTSC	cathepsin C	1075
ENSG00000109881	698.142	0.124105	0.195776	0.462508	0.681885	CCDC34	coiled-coil domain containing 34	91057
ENSG00000109911	603.305	-0.472591	0.200347	0.00851273	0.0466882	ELP4	elongator acetyltransferase complex subunit 4	26610
ENSG00000109917	2565.34	0.558133	0.14928	8.03151e-05	0.00105536	ZPR1	ZPR1 zinc finger	8882
ENSG00000109919	4601.6	-0.193702	0.167368	0.212785	0.434663	MTCH2	mitochondrial carrier 2	23788
ENSG00000109920	3757.02	0.213688	0.140787	0.112492	0.291029	FNBP4	formin binding protein 4	23360
ENSG00000109927	1.47882	-0.0272561	0.462984	0.92984	NA	TECTA	tectorin alpha	7007
ENSG00000109929	636.927	-0.00606431	0.232489	0.969387	0.985995	SC5D	sterol-C5-desaturase	6309
ENSG00000109943	3.46203	-0.0576812	0.474214	0.971347	NA	CRTAM	cytotoxic and regulatory T cell molecule	56253
ENSG00000109944	45.7608	-0.306552	0.315392	0.210555	0.431232	JHY	junctional cadherin complex regulator	79864
ENSG00000109971	31940.4	0.0128903	0.223901	0.952813	0.97829	HSPA8	heat shock protein family A (Hsp70) member 8	3312
ENSG00000109991	3.7889	-0.0890329	0.478624	0.602813	0.783988	P2RX3	purinergic receptor P2X 3	5024
ENSG00000110002	263.926	-0.550719	0.216845	0.00479136	0.0301425	VWA5A	von Willebrand factor A domain containing 5A	4013
ENSG00000110011	82.5556	-0.374321	0.326752	0.139094	0.333406	DNAJC4	DnaJ heat shock protein family (Hsp40) member C4	3338
ENSG00000110013	356.819	-0.451735	0.171159	0.00457868	0.0291823	SIAE	sialic acid acetylesterase	54414
ENSG00000110025	13.0684	0.0313273	0.38683	0.895434	0.951454	SNX15	sorting nexin 15	29907
ENSG00000110031	151.599	0.0028406	0.214908	0.98728	0.994458	LPXN	leupaxin	9404
ENSG00000110042	331.601	0.8654	0.246402	9.26263e-05	0.00119609	DTX4	deltex E3 ubiquitin ligase 4	23220
ENSG00000110046	278.596	-0.307369	0.288563	0.19025	0.405686	ATG2A	autophagy related 2A	23130
ENSG00000110047	1740.21	0.750635	0.256358	0.00118814	0.0101661	EHD1	EH domain containing 1	10938
ENSG00000110048	792.09	0.296521	0.1798	0.0772199	0.228032	OSBP	oxysterol binding protein	5007
ENSG00000110057	150.476	0.127037	0.293255	0.593739	0.77785	UNC93B1	unc-93 homolog B1, TLR signaling regulator	81622
ENSG00000110060	503.896	0.190252	0.180272	0.253197	0.482873	PUS3	pseudouridine synthase 3	83480
ENSG00000110063	383.287	-0.355164	0.210656	0.0584773	0.18771	DCPS	decapping enzyme, scavenger	28960
ENSG00000110066	853.887	0.0727496	0.171994	0.648032	0.815471	KMT5B	lysine methyltransferase 5B	51111
ENSG00000110074	345.289	-0.496412	0.280745	0.0330019	0.125829	FOXRED1	FAD dependent oxidoreductase domain containing 1	55572
ENSG00000110075	8052.41	0.244848	0.152314	0.0889358	0.24984	PPP6R3	protein phosphatase 6 regulatory subunit 3	55291
ENSG00000110076	0.612866	-0.00247758	0.473932	0.448519	NA	NRXN2	neurexin 2	9379
ENSG00000110079	1.10915	0.0910389	0.482757	0.180083	NA	MS4A4A	membrane spanning 4-domains A4A	51338
ENSG00000110080	398.352	0.130267	0.196247	0.468773	0.686594	ST3GAL4	ST3 beta-galactoside alpha-2,3-sialyltransferase 4	6484
ENSG00000110090	939.22	-0.212006	0.208323	0.255638	0.48534	CPT1A	carnitine palmitoyltransferase 1A	1374
ENSG00000110092	3953.45	2.21644	0.152507	5.23165e-49	2.73173e-46	CCND1	cyclin D1	595
ENSG00000110104	570.593	0.183461	0.219431	0.356882	0.589994	CCDC86	coiled-coil domain containing 86	79080
ENSG00000110107	2881.69	0.213084	0.214797	0.265776	0.49672	PRPF19	pre-mRNA processing factor 19	27339
ENSG00000110108	848.561	-0.18231	0.203968	0.311752	0.545206	TMEM109	transmembrane protein 109	79073
ENSG00000110169	3.4436	-0.0188354	0.441357	0.910172	NA	HPX	hemopexin	3263
ENSG00000110171	87.5336	-0.514451	0.263082	0.0222356	0.0944524	TRIM3	tripartite motif containing 3	10612
ENSG00000110172	2456.43	0.480313	0.167518	0.0021178	0.0161524	CHORDC1	cysteine and histidine rich domain containing 1	26973
ENSG00000110195	31112.7	-0.169919	0.214736	0.382666	0.614366	FOLR1	folate receptor alpha	2348
ENSG00000110200	1784.37	0.0981435	0.152216	0.490529	0.703064	ANAPC15	anaphase promoting complex subunit 15	25906
ENSG00000110203	4.61728	0.408476	0.692759	0.0436906	0.153531	FOLR3	folate receptor gamma	2352
ENSG00000110218	2779.03	2.07882	0.207858	1.06506e-24	1.69444e-22	PANX1	pannexin 1	24145
ENSG00000110237	253.217	-0.705143	0.250678	0.00130989	0.0110135	ARHGEF17	Rho guanine nucleotide exchange factor 17	9828
ENSG00000110245	2.22711	-0.00344826	0.473833	0.250062	NA	APOC3	apolipoprotein C3	345
ENSG00000110274	286.541	-0.167977	0.2146	0.370627	0.602639	CEP164	centrosomal protein 164	22897
ENSG00000110315	764.728	-0.431509	0.16502	0.00498909	0.0312129	RNF141	ring finger protein 141	50862
ENSG00000110318	68.4647	-0.413612	0.38669	0.122807	0.307949	CEP126	centrosomal protein 126	57562
ENSG00000110321	32697	0.0295574	0.123496	0.820186	0.913441	EIF4G2	eukaryotic translation initiation factor 4 gamma 2	1982
ENSG00000110324	5.12252	0.442775	0.819341	0.00433702	0.0280343	IL10RA	interleukin 10 receptor subunit alpha	3587
ENSG00000110328	40.2573	0.132953	0.329425	0.579505	0.768543	GALNT18	polypeptide N-acetylgalactosaminyltransferase 18	374378
ENSG00000110330	2854.63	1.12799	0.262071	1.75622e-06	3.59796e-05	BIRC2	baculoviral IAP repeat containing 2	329
ENSG00000110344	1632.37	-0.504222	0.190071	0.00350286	0.0238012	UBE4A	ubiquitination factor E4A	9354
ENSG00000110367	4198.81	-0.0250408	0.150568	0.860056	0.933557	DDX6	DEAD-box helicase 6	1656
ENSG00000110375	0.55456	-0.0499845	0.475442	0.647038	NA	UPK2	uroplakin 2	7379
ENSG00000110395	683.615	0.13559	0.163565	0.379353	0.611215	CBL	Cbl proto-oncogene	867
ENSG00000110400	121.601	-0.584512	0.345454	0.0282693	0.112613	NECTIN1	nectin cell adhesion molecule 1	5818
ENSG00000110422	5555.36	0.394167	0.207376	0.0344447	0.129487	HIPK3	homeodomain interacting protein kinase 3	10114
ENSG00000110427	34.28	0.301816	0.458876	0.217641	0.440865	KIAA1549L	KIAA1549 like	25758
ENSG00000110429	2611.37	0.250182	0.182899	0.123927	0.310002	FBXO3	F-box protein 3	26273
ENSG00000110435	2377.91	0.133398	0.131668	0.26749	0.498734	PDHX	pyruvate dehydrogenase complex component X	8050
ENSG00000110436	12.0849	-0.184199	0.44303	0.396387	0.625787	SLC1A2	solute carrier family 1 member 2	6506
ENSG00000110442	1018.08	-0.26514	0.205046	0.150094	0.349755	COMMD9	COMM domain containing 9	29099
ENSG00000110446	227.215	5.19188	0.57584	9.96002e-20	1.17922e-17	SLC15A3	solute carrier family 15 member 3	51296
ENSG00000110455	100.295	-0.586757	0.241835	0.00588804	0.0353075	ACCS	1-aminocyclopropane-1-carboxylate synthase homolog (inactive)	84680
ENSG00000110492	222.186	-0.694209	0.261849	0.00230698	0.0172909	MDK	midkine	4192
ENSG00000110497	975.69	-0.102839	0.168303	0.516687	0.722278	AMBRA1	autophagy and beclin 1 regulator 1	55626
ENSG00000110514	1262.14	-0.0204805	0.147348	0.875455	0.941524	MADD	MAP kinase activating death domain	8567
ENSG00000110536	1024.49	-0.162847	0.145287	0.236045	0.462995	PTPMT1	protein tyrosine phosphatase mitochondrial 1	114971
ENSG00000110583	356.525	-0.0553493	0.192863	0.731201	0.865658	NAA40	N-alpha-acetyltransferase 40, NatD catalytic subunit	79829
ENSG00000110619	3311.34	0.568918	0.338728	0.0315813	0.121965	CARS1	cysteinyl-tRNA synthetase 1	833
ENSG00000110628	33.5844	-1.70974	0.622265	0.000531777	0.00521132	SLC22A18	solute carrier family 22 member 18	5002
ENSG00000110651	286.006	-0.251291	0.287024	0.277843	0.510891	CD81	CD81 molecule	975
ENSG00000110660	1322.99	0.856702	0.153629	5.98808e-09	2.10971e-07	SLC35F2	solute carrier family 35 member F2	54733
ENSG00000110693	4.8347	-0.0288864	0.452926	0.828141	0.916786	SOX6	SRY-box transcription factor 6	55553
ENSG00000110696	3620.78	0.342448	0.161017	0.0232425	0.0973291	C11orf58	chromosome 11 open reading frame 58	10944
ENSG00000110697	354.66	-0.311881	0.196885	0.0807993	0.234721	PITPNM1	phosphatidylinositol transfer protein membrane associated 1	9600
ENSG00000110700	25790.6	-0.0935647	0.164955	0.517049	0.722463	RPS13	ribosomal protein S13	6207
ENSG00000110711	293.02	-0.285578	0.30456	0.23078	0.45641	AIP	aryl hydrocarbon receptor interacting protein	9049
ENSG00000110713	4829.9	0.149027	0.150361	0.296349	0.530194	NUP98	nucleoporin 98 and 96 precursor	4928
ENSG00000110717	1169.14	-0.84039	0.322089	0.00178679	0.014102	NDUFS8	NADH:ubiquinone oxidoreductase core subunit S8	4728
ENSG00000110719	181.805	-0.703217	0.36931	0.013883	0.0673609	TCIRG1	T cell immune regulator 1, ATPase H+ transporting V0 subunit a3	10312
ENSG00000110721	368.906	0.525179	0.269321	0.021976	0.0938761	CHKA	choline kinase alpha	1119
ENSG00000110723	134.601	-0.284965	0.301471	0.229914	0.455605	EXPH5	exophilin 5	23086
ENSG00000110756	1318.83	-0.0114508	0.133266	0.918914	0.962294	HPS5	HPS5 biogenesis of lysosomal organelles complex 2 subunit 2	11234
ENSG00000110768	3053.77	0.443628	0.193128	0.0119041	0.0603087	GTF2H1	general transcription factor IIH subunit 1	2965
ENSG00000110777	0.54177	-0.0398023	0.4756	0.532334	NA	POU2AF1	POU class 2 homeobox associating factor 1	5450
ENSG00000110799	11.6481	-0.161836	0.490724	0.257472	0.487192	VWF	von Willebrand factor	7450
ENSG00000110801	120.258	-0.289119	0.249131	0.17079	0.379899	PSMD9	proteasome 26S subunit, non-ATPase 9	5715
ENSG00000110811	188.127	-0.383239	0.356884	0.136456	0.329435	P3H3	prolyl 3-hydroxylase 3	10536
ENSG00000110841	1975.91	0.710856	0.195996	8.59857e-05	0.00111743	PPFIBP1	PPFIA binding protein 1	8496
ENSG00000110844	72.2988	-0.209678	0.302495	0.370355	0.602341	PRPF40B	pre-mRNA processing factor 40 homolog B	25766
ENSG00000110848	7.59029	-0.00197292	0.473998	0.427785	0.651467	CD69	CD69 molecule	969
ENSG00000110851	828.574	-0.118488	0.146209	0.392823	0.622476	PRDM4	PR/SET domain 4	11108
ENSG00000110852	317.298	0.403498	0.506388	0.131989	0.322437	CLEC2B	C-type lectin domain family 2 member B	9976
ENSG00000110871	792.669	-0.0981028	0.156459	0.504108	0.712793	COQ5	coenzyme Q5, methyltransferase	84274
ENSG00000110876	35.8032	-0.204672	0.426257	0.397675	0.6268	SELPLG	selectin P ligand	6404
ENSG00000110880	4359.39	0.618767	0.138767	3.14079e-06	6.09133e-05	CORO1C	coronin 1C	23603
ENSG00000110881	77.3339	-0.632165	0.349942	0.0198175	0.0874461	ASIC1	acid sensing ion channel subunit 1	41
ENSG00000110887	0.538519	-0.0176361	0.473808	0.976157	NA	DAO	D-amino acid oxidase	1610
ENSG00000110888	1958.44	1.87761	0.195398	5.82693e-23	8.35631e-21	CAPRIN2	caprin family member 2	65981
ENSG00000110906	1158.69	-0.0722827	0.120343	0.493673	0.705188	KCTD10	potassium channel tetramerization domain containing 10	83892
ENSG00000110911	1031	-0.00985547	0.209563	0.948562	0.977027	SLC11A2	solute carrier family 11 member 2	4891
ENSG00000110917	2634.81	-0.811682	0.184308	2.59209e-06	5.09511e-05	MLEC	malectin	9761
ENSG00000110921	186.841	-1.06943	0.307733	6.17822e-05	0.000844384	MVK	mevalonate kinase	4598
ENSG00000110925	1008.19	0.11706	0.152783	0.40695	0.633904	CSRNP2	cysteine and serine rich nuclear protein 2	81566
ENSG00000110931	621.881	0.151577	0.157668	0.3039	0.538001	CAMKK2	calcium/calmodulin dependent protein kinase kinase 2	10645
ENSG00000110944	58.4017	1.61143	0.606661	0.00047193	0.00472918	IL23A	interleukin 23 subunit alpha	51561
ENSG00000110955	12797.9	-0.0451505	0.160338	0.771744	0.887924	ATP5F1B	ATP synthase F1 subunit beta	506
ENSG00000110958	3979.71	0.25164	0.148157	0.071111	0.215189	PTGES3	prostaglandin E synthase 3	10728
ENSG00000110987	32.3845	0.0300564	0.283377	0.899707	0.953507	BCL7A	BAF chromatin remodeling complex subunit BCL7A	605
ENSG00000111011	2821.8	0.50716	0.187464	0.00352831	0.0239103	RSRC2	arginine and serine rich coiled-coil 2	65117
ENSG00000111012	55.1671	-0.0894011	0.295955	0.700148	0.847116	CYP27B1	cytochrome P450 family 27 subfamily B member 1	1594
ENSG00000111052	3.952	-0.0259052	0.4393	0.871641	0.939606	LIN7A	lin-7 homolog A, crumbs cell polarity complex component	8825
ENSG00000111057	19990.9	0.168711	0.178668	0.308098	0.541694	KRT18	keratin 18	3875
ENSG00000111058	1.01255	-0.0390059	0.471414	0.980602	NA	ACSS3	acyl-CoA synthetase short chain family member 3	79611
ENSG00000111077	373.857	-0.223965	0.240332	0.278206	0.511178	TNS2	tensin 2	23371
ENSG00000111087	29.8795	-0.704652	0.407743	0.0189439	0.0844699	GLI1	GLI family zinc finger 1	2735
ENSG00000111110	111.988	-0.751062	0.299127	0.00261169	0.019058	PPM1H	protein phosphatase, Mg2+/Mn2+ dependent 1H	57460
ENSG00000111142	3765.43	0.456835	0.146838	0.00115878	0.00994833	METAP2	methionyl aminopeptidase 2	10988
ENSG00000111144	2146.75	-0.416101	0.164779	0.00761477	0.0430503	LTA4H	leukotriene A4 hydrolase	4048
ENSG00000111145	1654.87	1.15914	0.166876	3.94588e-13	2.34268e-11	ELK3	ETS transcription factor ELK3	2004
ENSG00000111181	41.6115	-0.0889473	0.474771	0.812621	0.909242	SLC6A12	solute carrier family 6 member 12	6539
ENSG00000111186	18.6946	-0.181986	0.414874	0.43967	0.661943	WNT5B	Wnt family member 5B	81029
ENSG00000111196	2253.17	0.133832	0.177715	0.410876	0.637152	MAGOHB	mago homolog B, exon junction complex subunit	55110
ENSG00000111199	6.90444	0.131768	0.45381	0.485482	0.699424	TRPV4	transient receptor potential cation channel subfamily V member 4	59341
ENSG00000111203	544.431	0.0652195	0.15972	0.665872	0.82697	ITFG2	integrin alpha FG-GAP repeat containing 2	55846
ENSG00000111206	977.533	-0.229332	0.217515	0.236237	0.46307	FOXM1	forkhead box M1	2305
ENSG00000111215	33.2706	-0.204243	0.329498	0.398306	0.627309	PRH1	proline rich protein HaeIII subfamily 1	5554
ENSG00000111224	1.94811	0.0409551	0.457581	0.741281	NA	PARP11	poly(ADP-ribose) polymerase family member 11	57097
ENSG00000111229	3455.61	0.137097	0.147491	0.327519	0.560752	ARPC3	actin related protein 2/3 complex subunit 3	10094
ENSG00000111231	446.211	0.180337	0.170611	0.254566	0.484439	GPN3	GPN-loop GTPase 3	51184
ENSG00000111237	4223.04	0.062531	0.129188	0.613163	0.790754	VPS29	VPS29 retromer complex component	51699
ENSG00000111247	2131.33	0.222902	0.165065	0.148956	0.34788	RAD51AP1	RAD51 associated protein 1	10635
ENSG00000111252	407.814	1.73981	0.208619	5.01959e-18	5.13663e-16	SH2B3	SH2B adaptor protein 3	10019
ENSG00000111254	45.9735	0.967727	0.535681	0.0083502	0.0460448	AKAP3	A-kinase anchoring protein 3	10566
ENSG00000111261	464.26	-0.593837	0.242622	0.00522287	0.0322984	MANSC1	MANSC domain containing 1	54682
ENSG00000111266	1860.85	0.543561	0.210687	0.0045988	0.0292473	DUSP16	dual specificity phosphatase 16	80824
ENSG00000111269	744.837	0.20705	0.146865	0.13728	0.330914	CREBL2	cAMP responsive element binding protein like 2	1389
ENSG00000111271	199.37	-0.937031	0.231894	1.07298e-05	0.000182085	ACAD10	acyl-CoA dehydrogenase family member 10	80724
ENSG00000111275	249.417	-0.376166	0.216911	0.0514847	0.171762	ALDH2	aldehyde dehydrogenase 2 family member	217
ENSG00000111276	1543.49	-0.236336	0.160291	0.115598	0.296453	CDKN1B	cyclin dependent kinase inhibitor 1B	1027
ENSG00000111300	1003.24	0.172695	0.166042	0.265936	0.496973	NAA25	N-alpha-acetyltransferase 25, NatB auxiliary subunit	80018
ENSG00000111305	1.59634	-0.068802	0.467312	0.517855	NA	GSG1	germ cell associated 1	83445
ENSG00000111319	414.417	-0.544332	0.226877	0.00677394	0.0393005	SCNN1A	sodium channel epithelial 1 subunit alpha	6337
ENSG00000111321	1044.48	0.307192	0.190337	0.0777144	0.229027	LTBR	lymphotoxin beta receptor	4055
ENSG00000111325	34.8999	0.200776	0.354307	0.415375	0.64086	OGFOD2	2-oxoglutarate and iron dependent oxygenase domain containing 2	79676
ENSG00000111328	2824.84	0.42653	0.187462	0.013057	0.0644119	CDK2AP1	cyclin dependent kinase 2 associated protein 1	8099
ENSG00000111331	15460.8	2.94372	0.158495	3.47082e-78	5.4369e-75	OAS3	2'-5'-oligoadenylate synthetase 3	4940
ENSG00000111335	8784.83	5.09982	0.22172	8.73851e-119	5.9317e-115	OAS2	2'-5'-oligoadenylate synthetase 2	4939
ENSG00000111339	2.01653	-0.0410705	0.465056	0.656522	NA	ART4	ADP-ribosyltransferase 4 (inactive) (Dombrock blood group)	420
ENSG00000111341	68.9121	-0.553777	0.319953	0.0297483	0.116791	MGP	matrix Gla protein	4256
ENSG00000111344	9.39549	0.0357458	0.428336	0.844195	0.925278	RASAL1	RAS protein activator like 1	8437
ENSG00000111348	448.965	-0.00943906	0.204392	0.969808	0.986127	ARHGDIB	Rho GDP dissociation inhibitor beta	397
ENSG00000111358	2042.08	0.104259	0.207275	0.580669	0.769189	GTF2H3	general transcription factor IIH subunit 3	2967
ENSG00000111361	2165.01	-0.0545921	0.153927	0.705832	0.850947	EIF2B1	eukaryotic translation initiation factor 2B subunit alpha	1967
ENSG00000111364	1201.28	0.215032	0.186204	0.205962	0.425722	DDX55	DEAD-box helicase 55	57696
ENSG00000111371	17979.7	0.367657	0.193874	0.0374904	0.137857	SLC38A1	solute carrier family 38 member 1	81539
ENSG00000111404	0.483593	-0.043003	0.475498	0.566942	NA	RERGL	RERG like	79785
ENSG00000111405	2.55473	-0.0423632	0.472085	0.766364	NA	ENDOU	endonuclease, poly(U) specific	8909
ENSG00000111412	1231.6	-0.225453	0.102932	0.0243269	0.100669	SPRING1	SREBF pathway regulator in golgi 1	79794
ENSG00000111424	224.217	0.167841	0.186607	0.326307	0.559713	VDR	vitamin D receptor	7421
ENSG00000111432	132.203	0.525217	0.386355	0.0581321	0.187015	FZD10	frizzled class receptor 10	11211
ENSG00000111445	1616.15	-0.16244	0.114833	0.15799	0.36182	RFC5	replication factor C subunit 5	5985
ENSG00000111450	467.314	-0.0452126	0.155397	0.754984	0.878542	STX2	syntaxin 2	2054
ENSG00000111452	33.7776	-0.194435	0.414738	0.427111	0.651208	ADGRD1	adhesion G protein-coupled receptor D1	283383
ENSG00000111481	2889.17	0.0470569	0.186572	0.783518	0.895262	COPZ1	COPI coat complex subunit zeta 1	22818
ENSG00000111490	11.1735	-0.172723	0.408126	0.458461	0.678192	TBC1D30	TBC1 domain family member 30	23329
ENSG00000111530	4163.83	-0.0193639	0.163913	0.866956	0.936538	CAND1	cullin associated and neddylation dissociated 1	55832
ENSG00000111540	1766.77	-0.608531	0.150641	1.79808e-05	0.000286286	RAB5B	RAB5B, member RAS oncogene family	5869
ENSG00000111554	251.856	-0.543768	0.208611	0.00381972	0.0254448	MDM1	Mdm1 nuclear protein	56890
ENSG00000111581	2803.05	0.313345	0.150279	0.0275142	0.110382	NUP107	nucleoporin 107	57122
ENSG00000111596	3988.25	0.226652	0.132649	0.0730435	0.21926	CNOT2	CCR4-NOT transcription complex subunit 2	4848
ENSG00000111602	543.485	-0.0213137	0.232971	0.912754	0.959476	TIMELESS	timeless circadian regulator	8914
ENSG00000111605	2931.72	-0.0202181	0.162269	0.892275	0.949856	CPSF6	cleavage and polyadenylation specific factor 6	11052
ENSG00000111615	4813.94	0.52007	0.158715	0.00053858	0.00526413	KRR1	KRR1 small subunit processome component homolog	11103
ENSG00000111639	5937.55	-0.289851	0.213579	0.127063	0.315167	MRPL51	mitochondrial ribosomal protein L51	51258
ENSG00000111640	142171	-0.389789	0.219921	0.0453129	0.157466	GAPDH	glyceraldehyde-3-phosphate dehydrogenase	2597
ENSG00000111641	107.056	0.32583	0.288545	0.163347	0.368902	NOP2	NOP2 nucleolar protein	4839
ENSG00000111642	445.562	-0.0894256	0.222363	0.646075	0.813848	CHD4	chromodomain helicase DNA binding protein 4	1108
ENSG00000111644	4.98233	-0.0328495	0.436762	0.849293	0.927738	ACRBP	acrosin binding protein	84519
ENSG00000111647	1780.07	0.16182	0.195794	0.363797	0.595768	UHRF1BP1L	UHRF1 binding protein 1 like	23074
ENSG00000111652	1176.96	-0.350132	0.164623	0.0215392	0.092576	COPS7A	COP9 signalosome subunit 7A	50813
ENSG00000111653	947.665	-0.111871	0.206875	0.558221	0.752359	ING4	inhibitor of growth family member 4	51147
ENSG00000111664	9.6741	-0.186742	0.447313	0.38489	0.616045	GNB3	G protein subunit beta 3	2784
ENSG00000111665	546.508	-0.63618	0.218126	0.00112475	0.00970939	CDCA3	cell division cycle associated 3	83461
ENSG00000111666	797.849	0.253485	0.183545	0.132561	0.323329	CHPT1	choline phosphotransferase 1	56994
ENSG00000111667	1373.83	-0.651436	0.213954	0.000718838	0.00672721	USP5	ubiquitin specific peptidase 5	8078
ENSG00000111669	35283.4	0.0497175	0.186886	0.7744	0.889422	TPI1	triosephosphate isomerase 1	7167
ENSG00000111670	1508.21	0.578959	0.151702	5.77267e-05	0.000798605	GNPTAB	N-acetylglucosamine-1-phosphate transferase subunits alpha and beta	79158
ENSG00000111671	26.382	-0.528297	0.508586	0.0783708	0.230144	SPSB2	splA/ryanodine receptor domain and SOCS box containing 2	84727
ENSG00000111674	1932.75	1.30966	0.330775	7.6169e-06	0.000134295	ENO2	enolase 2	2026
ENSG00000111676	203.882	-0.307517	0.325936	0.213892	0.436223	ATN1	atrophin 1	1822
ENSG00000111678	1343.44	0.0720259	0.234157	0.733483	0.867301	C12orf57	chromosome 12 open reading frame 57	113246
ENSG00000111679	108.341	-0.117472	0.308122	0.616084	0.793243	PTPN6	protein tyrosine phosphatase non-receptor type 6	5777
ENSG00000111684	586.43	-0.657594	0.215904	0.000722711	0.00676035	LPCAT3	lysophosphatidylcholine acyltransferase 3	10162
ENSG00000111696	188.308	0.553202	0.213862	0.00412711	0.0269978	NT5DC3	5'-nucleotidase domain containing 3	51559
ENSG00000111700	381.283	0.571966	0.29385	0.0161459	0.0754289	SLCO1B3	solute carrier organic anion transporter family member 1B3	28234
ENSG00000111707	740.458	0.241041	0.162578	0.110378	0.287737	SUDS3	SDS3 homolog, SIN3A corepressor complex component	64426
ENSG00000111711	3406.68	0.151393	0.191381	0.387275	0.618061	GOLT1B	golgi transport 1B	51026
ENSG00000111716	5191.81	-0.0565224	0.194863	0.747862	0.874905	LDHB	lactate dehydrogenase B	3945
ENSG00000111725	394.212	0.0786685	0.16693	0.615649	0.792834	PRKAB1	protein kinase AMP-activated non-catalytic subunit beta 1	5564
ENSG00000111726	553.249	0.526918	0.166045	0.000677455	0.00639578	CMAS	cytidine monophosphate N-acetylneuraminic acid synthetase	55907
ENSG00000111727	454.897	0.119012	0.193102	0.520979	0.725119	HCFC2	host cell factor C2	29915
ENSG00000111731	532.707	-0.107164	0.165546	0.487532	0.701066	C2CD5	C2 calcium dependent domain containing 5	9847
ENSG00000111737	826.979	-0.117575	0.158045	0.42516	0.648974	RAB35	RAB35, member RAS oncogene family	11021
ENSG00000111752	174.423	0.204006	0.229385	0.303173	0.53718	PHC1	polyhomeotic homolog 1	1911
ENSG00000111775	3012.44	-0.112856	0.169622	0.494521	0.706102	COX6A1	cytochrome c oxidase subunit 6A1	1337
ENSG00000111785	433.693	0.233945	0.173848	0.143815	0.340464	RIC8B	RIC8 guanine nucleotide exchange factor B	55188
ENSG00000111786	2226.6	0.118801	0.22514	0.545591	0.742923	SRSF9	serine and arginine rich splicing factor 9	8683
ENSG00000111788	64.3518	-0.271511	0.313751	0.255659	0.48534	NA	NA	NA
ENSG00000111790	2580.22	0.83779	0.195436	3.98024e-06	7.52586e-05	FGFR1OP2	FGFR1 oncogene partner 2	26127
ENSG00000111799	3121.76	-0.53738	0.180132	0.00132022	0.0110761	COL12A1	collagen type XII alpha 1 chain	1303
ENSG00000111801	613.205	0.430065	0.220788	0.0288839	0.114434	BTN3A3	butyrophilin subfamily 3 member A3	10384
ENSG00000111802	1128.11	0.137245	0.19204	0.433978	0.656967	TDP2	tyrosyl-DNA phosphodiesterase 2	51567
ENSG00000111816	452.208	-0.858077	0.214508	1.46363e-05	0.000240366	FRK	fyn related Src family tyrosine kinase	2444
ENSG00000111817	1341.89	0.455257	0.167751	0.00364124	0.0245089	DSE	dermatan sulfate epimerase	29940
ENSG00000111832	1881.73	0.0417037	0.171538	0.783062	0.894953	RWDD1	RWD domain containing 1	51389
ENSG00000111834	4.72361	-0.104714	0.426446	0.611996	0.790328	RSPH4A	radial spoke head component 4A	345895
ENSG00000111837	11.8594	0.219655	0.498136	0.226837	0.452253	MAK	male germ cell associated kinase	4117
ENSG00000111843	2686.9	0.0781359	0.177213	0.633564	0.80558	TMEM14C	transmembrane protein 14C	51522
ENSG00000111845	630.849	0.123884	0.160309	0.399771	0.627974	PAK1IP1	PAK1 interacting protein 1	55003
ENSG00000111846	501.394	0.45458	0.163111	0.00292995	0.0207604	GCNT2	glucosaminyl (N-acetyl) transferase 2 (I blood group)	2651
ENSG00000111850	281.593	-0.18762	0.183957	0.264486	0.495172	SMIM8	small integral membrane protein 8	57150
ENSG00000111859	1989.24	2.04261	0.29863	5.377e-13	3.12849e-11	NEDD9	neural precursor cell expressed, developmentally down-regulated 9	4739
ENSG00000111860	588.107	0.535928	0.18651	0.00173905	0.013839	CEP85L	centrosomal protein 85 like	387119
ENSG00000111863	85.2637	0.706308	0.456771	0.0241643	0.100121	ADTRP	androgen dependent TFPI regulating protein	84830
ENSG00000111875	881.217	-0.52263	0.223488	0.00846653	0.0464974	ASF1A	anti-silencing function 1A histone chaperone	25842
ENSG00000111877	172.715	-0.0836464	0.222246	0.675977	0.833604	MCM9	minichromosome maintenance 9 homologous recombination repair factor	254394
ENSG00000111879	32.2357	-0.117359	0.331166	0.61915	0.79543	FAM184A	family with sequence similarity 184 member A	79632
ENSG00000111880	1104.47	0.0301461	0.150813	0.844216	0.925278	RNGTT	RNA guanylyltransferase and 5'-phosphatase	8732
ENSG00000111885	146.442	-0.107367	0.268352	0.626932	0.800818	MAN1A1	mannosidase alpha class 1A member 1	4121
ENSG00000111886	32.4979	-0.512564	0.530987	0.0961621	0.263028	GABRR2	gamma-aminobutyric acid type A receptor subunit rho2	2570
ENSG00000111897	3938.25	0.487572	0.155902	0.000912669	0.00821137	SERINC1	serine incorporator 1	57515
ENSG00000111906	2602.99	0.0898821	0.167512	0.565135	0.75798	HDDC2	HD domain containing 2	51020
ENSG00000111907	2054.85	0.184535	0.16612	0.27156	0.503922	TPD52L1	TPD52 like 1	7164
ENSG00000111911	374.916	0.604716	0.287468	0.0118142	0.0599514	HINT3	histidine triad nucleotide binding protein 3	135114
ENSG00000111912	22458.2	1.70698	0.329959	1.87902e-08	5.881e-07	NCOA7	nuclear receptor coactivator 7	135112
ENSG00000111913	361.727	2.17059	0.268937	4.56134e-17	4.14675e-15	RIPOR2	RHO family interacting cell polarization regulator 2	9750
ENSG00000111961	1058.15	0.363062	0.16753	0.0206666	0.0898495	SASH1	SAM and SH3 domain containing 1	23328
ENSG00000111962	502.882	-0.675629	0.228742	0.00101808	0.00897495	UST	uronyl 2-sulfotransferase	10090
ENSG00000111981	162.2	0.0100229	0.341015	0.980106	0.990958	ULBP1	UL16 binding protein 1	80329
ENSG00000112029	2515.29	0.0892655	0.186227	0.600223	0.781918	FBXO5	F-box protein 5	26271
ENSG00000112031	798.676	0.460735	0.179404	0.00537017	0.0330088	MTRF1L	mitochondrial translation release factor 1 like	54516
ENSG00000112033	171.294	-0.673812	0.268109	0.00373506	0.0250036	PPARD	peroxisome proliferator activated receptor delta	5467
ENSG00000112038	1.30523	0.081183	0.478299	0.17719	NA	OPRM1	opioid receptor mu 1	4988
ENSG00000112039	445.638	-0.492654	0.324637	0.0490124	0.16621	FANCE	FA complementation group E	2178
ENSG00000112041	1.53297	-0.14305	0.488409	0.203902	NA	TULP1	TUB like protein 1	7287
ENSG00000112053	0.606533	-0.0258705	0.473446	0.929741	NA	SLC26A8	solute carrier family 26 member 8	116369
ENSG00000112062	1443.47	0.119903	0.133745	0.35113	0.584613	MAPK14	mitogen-activated protein kinase 14	1432
ENSG00000112077	3.19869	0.109125	0.455098	0.501674	NA	RHAG	Rh associated glycoprotein	6005
ENSG00000112078	2472.77	0.204647	0.140659	0.126592	0.314644	KCTD20	potassium channel tetramerization domain containing 20	222658
ENSG00000112079	1271.86	-0.191878	0.139594	0.151171	0.351622	STK38	serine/threonine kinase 38	11329
ENSG00000112081	14851.2	0.0680879	0.124149	0.611036	0.78979	SRSF3	serine and arginine rich splicing factor 3	6428
ENSG00000112096	16120.6	2.83192	0.315918	1.81584e-20	2.28257e-18	SOD2	superoxide dismutase 2	6648
ENSG00000112110	2304.81	-0.00695848	0.166981	0.956472	0.979808	MRPL18	mitochondrial ribosomal protein L18	29074
ENSG00000112118	6250.89	-0.24978	0.138792	0.0533674	0.175996	MCM3	minichromosome maintenance complex component 3	4172
ENSG00000112130	714.966	0.425706	0.148196	0.00222434	0.016764	RNF8	ring finger protein 8	9025
ENSG00000112137	1.70134	-0.00340418	0.473838	0.286634	NA	PHACTR1	phosphatase and actin regulator 1	221692
ENSG00000112139	231.987	2.57589	0.387722	1.55624e-12	8.51916e-11	MDGA1	MAM domain containing glycosylphosphatidylinositol anchor 1	266727
ENSG00000112144	288.57	-0.54955	0.231321	0.00703286	0.0404682	CILK1	ciliogenesis associated kinase 1	22858
ENSG00000112146	870.597	-0.0625009	0.154662	0.699511	0.846647	FBXO9	F-box protein 9	26268
ENSG00000112149	425.028	1.94851	0.405385	9.39001e-08	2.58054e-06	CD83	CD83 molecule	9308
ENSG00000112159	1425.53	0.116501	0.208379	0.542347	0.740869	MDN1	midasin AAA ATPase 1	23195
ENSG00000112167	174.628	-0.512346	0.202077	0.00480758	0.0302072	SAYSD1	SAYSVFN motif domain containing 1	55776
ENSG00000112175	1.49111	-0.0909933	0.469004	0.458631	NA	BMP5	bone morphogenetic protein 5	653
ENSG00000112182	10.3771	0.34028	0.591048	0.0827127	0.238477	BACH2	BTB domain and CNC homolog 2	60468
ENSG00000112183	12.7114	-0.0715595	0.393225	0.755334	0.878799	RBM24	RNA binding motif protein 24	221662
ENSG00000112186	416.178	0.127184	0.175789	0.43278	0.655787	CAP2	cyclase associated actin cytoskeleton regulatory protein 2	10486
ENSG00000112195	4.71184	-0.00296172	0.473832	0.184723	0.398896	TREML2	triggering receptor expressed on myeloid cells like 2	79865
ENSG00000112200	3290.16	0.28044	0.195335	0.118715	0.301662	ZNF451	zinc finger protein 451	26036
ENSG00000112208	1929.78	-0.0383642	0.161108	0.797754	0.90217	BAG2	BAG cochaperone 2	9532
ENSG00000112210	1490.78	0.653213	0.163975	2.18387e-05	0.000341307	RAB23	RAB23, member RAS oncogene family	51715
ENSG00000112218	6.50472	0.0516623	0.436168	0.771242	0.887809	GPR63	G protein-coupled receptor 63	81491
ENSG00000112234	499.473	-0.0847899	0.217062	0.655347	0.819944	FBXL4	F-box and leucine rich repeat protein 4	26235
ENSG00000112237	2660.68	0.412978	0.219958	0.0348064	0.130487	CCNC	cyclin C	892
ENSG00000112238	14.8139	0.0620572	0.373265	0.788217	0.897269	PRDM13	PR/SET domain 13	59336
ENSG00000112242	940.854	0.360738	0.151317	0.011747	0.0597145	E2F3	E2F transcription factor 3	1871
ENSG00000112245	7.16046	-0.105447	0.446901	0.571896	0.763121	PTP4A1	protein tyrosine phosphatase 4A1	7803
ENSG00000112249	4128.53	-0.000490078	0.157962	0.980678	0.991274	ASCC3	activating signal cointegrator 1 complex subunit 3	10973
ENSG00000112276	93.6717	0.050465	0.352155	0.816554	0.91129	BVES	blood vessel epicardial substance	11149
ENSG00000112282	1198.07	-0.133806	0.137877	0.3115	0.544871	MED23	mediator complex subunit 23	9439
ENSG00000112290	564.613	-0.0127322	0.158186	0.946951	0.976398	WASF1	WASP family member 1	8936
ENSG00000112293	21.7783	-0.899137	0.597401	0.0170269	0.078174	GPLD1	glycosylphosphatidylinositol specific phospholipase D1	2822
ENSG00000112294	129.283	-0.29336	0.241147	0.160411	0.365107	ALDH5A1	aldehyde dehydrogenase 5 family member A1	7915
ENSG00000112297	381.446	0.0555805	0.225389	0.777406	0.891189	CRYBG1	crystallin beta-gamma domain containing 1	202
ENSG00000112299	26.1197	0.342441	0.612018	0.0769652	0.227541	VNN1	vanin 1	8876
ENSG00000112304	742.219	-0.424825	0.137179	0.00111176	0.00962173	ACOT13	acyl-CoA thioesterase 13	55856
ENSG00000112305	1497.22	0.516187	0.192362	0.00346756	0.0236433	SMAP1	small ArfGAP 1	60682
ENSG00000112306	32146.1	0.0835711	0.21166	0.660919	0.823771	RPS12	ribosomal protein S12	6206
ENSG00000112308	5603.74	0.271644	0.178711	0.104167	0.27718	C6orf62	chromosome 6 open reading frame 62	81688
ENSG00000112309	1.04105	-0.0941288	0.479505	0.363124	NA	B3GAT2	beta-1,3-glucuronyltransferase 2	135152
ENSG00000112312	1814.31	0.0634748	0.171468	0.682987	0.837241	GMNN	geminin DNA replication inhibitor	51053
ENSG00000112319	2171.17	-0.131563	0.156866	0.363569	0.595489	EYA4	EYA transcriptional coactivator and phosphatase 4	2070
ENSG00000112320	19.7705	0.453766	0.501339	0.108411	0.284457	SOBP	sine oculis binding protein homolog	55084
ENSG00000112333	7.53902	0.117241	0.421692	0.5751	0.765647	NR2E1	nuclear receptor subfamily 2 group E member 1	7101
ENSG00000112335	3758.75	0.3027	0.140635	0.0238724	0.0992377	SNX3	sorting nexin 3	8724
ENSG00000112339	3853.5	-0.158632	0.154275	0.292693	0.526258	HBS1L	HBS1 like translational GTPase	10767
ENSG00000112343	5336.45	1.74835	0.23232	4.41147e-15	3.16321e-13	TRIM38	tripartite motif containing 38	10475
ENSG00000112357	114.072	-0.26926	0.223083	0.169087	0.377103	PEX7	peroxisomal biogenesis factor 7	5191
ENSG00000112365	619.538	0.118386	0.178937	0.478579	0.693897	ZBTB24	zinc finger and BTB domain containing 24	9841
ENSG00000112367	432.794	-0.0943273	0.138513	0.479494	0.694519	FIG4	FIG4 phosphoinositide 5-phosphatase	9896
ENSG00000112378	12503.5	-0.100485	0.20192	0.580168	0.768916	PERP	p53 apoptosis effector related to PMP22	64065
ENSG00000112379	665.765	0.367338	0.198627	0.041153	0.147387	ARFGEF3	ARFGEF family member 3	57221
ENSG00000112394	165.997	-0.0412283	0.433984	0.823256	0.91517	SLC16A10	solute carrier family 16 member 10	117247
ENSG00000112406	650.955	0.721728	0.18618	3.34058e-05	0.000496914	HECA	hdc homolog, cell cycle regulator	51696
ENSG00000112414	386.076	0.737384	0.23556	0.000459059	0.00462329	ADGRG6	adhesion G protein-coupled receptor G6	57211
ENSG00000112419	1597.95	0.195815	0.176581	0.236293	0.463126	PHACTR2	phosphatase and actin regulator 2	9749
ENSG00000112425	116.922	-0.0553552	0.234481	0.789415	0.897886	EPM2A	EPM2A glucan phosphatase, laforin	7957
ENSG00000112473	2252.79	0.342418	0.161291	0.0230867	0.0969368	SLC39A7	solute carrier family 39 member 7	7922
ENSG00000112499	2.91603	-0.06893	0.46619	0.715261	NA	SLC22A2	solute carrier family 22 member 2	6582
ENSG00000112511	401.033	0.0965637	0.204798	0.599202	0.781573	PHF1	PHD finger protein 1	5252
ENSG00000112514	2607.68	-0.009916	0.182181	0.950343	0.977399	CUTA	cutA divalent cation tolerance homolog	51596
ENSG00000112531	4989.39	0.49512	0.157424	0.00080101	0.00738327	QKI	QKI, KH domain containing RNA binding	9444
ENSG00000112539	1.10616	0.060139	0.477706	0.286038	NA	C6orf118	chromosome 6 open reading frame 118	168090
ENSG00000112541	2238.65	0.445846	0.183551	0.00833445	0.0459829	PDE10A	phosphodiesterase 10A	10846
ENSG00000112559	6.48998	0.256166	0.571896	0.0171503	0.0785897	MDFI	MyoD family inhibitor	4188
ENSG00000112561	96.7243	-0.205643	0.295457	0.384522	0.615858	TFEB	transcription factor EB	7942
ENSG00000112576	2047.96	0.485602	0.164127	0.00180257	0.0141892	CCND3	cyclin D3	896
ENSG00000112578	276.504	0.261982	0.204226	0.145464	0.342732	BYSL	bystin like	705
ENSG00000112584	492.722	-0.373223	0.231597	0.0652207	0.202764	FAM120B	family with sequence similarity 120B	84498
ENSG00000112592	917.99	0.239441	0.181935	0.150067	0.349755	TBP	TATA-box binding protein	6908
ENSG00000112599	0.585111	-0.00215053	0.473995	0.480036	NA	GUCA1B	guanylate cyclase activator 1B	2979
ENSG00000112624	235.547	-0.396935	0.222158	0.0422928	0.150044	BICRAL	BRD4 interacting chromatin remodeling complex associated protein like	23506
ENSG00000112640	174.384	-0.204008	0.242277	0.331611	0.56491	PPP2R5D	protein phosphatase 2 regulatory subunit B'delta	5528
ENSG00000112651	90.3917	-0.0109731	0.226264	0.956471	0.979808	MRPL2	mitochondrial ribosomal protein L2	51069
ENSG00000112655	444.656	-0.385291	0.230119	0.0557655	0.181407	PTK7	protein tyrosine kinase 7 (inactive)	5754
ENSG00000112658	468.53	0.366487	0.193797	0.0380877	0.139199	SRF	serum response factor	6722
ENSG00000112659	231.893	-0.290652	0.232039	0.1493	0.348263	CUL9	cullin 9	23113
ENSG00000112667	121.958	-0.144445	0.248146	0.490599	0.703106	DNPH1	2'-deoxynucleoside 5'-phosphate N-hydrolase 1	10591
ENSG00000112679	152.122	-0.339473	0.207901	0.0715861	0.216127	DUSP22	dual specificity phosphatase 22	56940
ENSG00000112685	965.538	-0.0819574	0.16462	0.595704	0.778772	EXOC2	exocyst complex component 2	55770
ENSG00000112695	18803.3	0.0210004	0.215124	0.915383	0.960346	COX7A2	cytochrome c oxidase subunit 7A2	1347
ENSG00000112697	2269.94	0.103332	0.198745	0.565875	0.758473	TMEM30A	transmembrane protein 30A	55754
ENSG00000112699	284.134	0.727231	0.204724	0.000113258	0.00142106	GMDS	GDP-mannose 4,6-dehydratase	2762
ENSG00000112701	2163.76	0.380215	0.168941	0.0163785	0.0761313	SENP6	SUMO specific peptidase 6	26054
ENSG00000112715	5948.26	1.42559	0.272046	1.44525e-08	4.6716e-07	VEGFA	vascular endothelial growth factor A	7422
ENSG00000112739	2557.31	0.227838	0.157752	0.124842	0.311668	PRPF4B	pre-mRNA processing factor 4B	8899
ENSG00000112742	2281.75	0.12785	0.156832	0.345949	0.579256	TTK	TTK protein kinase	7272
ENSG00000112759	513.738	-0.408074	0.251997	0.0586848	0.188198	SLC29A1	solute carrier family 29 member 1 (Augustine blood group)	2030
ENSG00000112763	889.729	1.06014	0.210119	7.20729e-08	2.0244e-06	BTN2A1	butyrophilin subfamily 2 member A1	11120
ENSG00000112769	2379.94	-0.250891	0.158031	0.0927775	0.256937	LAMA4	laminin subunit alpha 4	3910
ENSG00000112773	7592.62	0.127851	0.185349	0.454734	0.674708	TENT5A	terminal nucleotidyltransferase 5A	55603
ENSG00000112782	35.5254	-0.0961864	0.423886	0.63874	0.809408	CLIC5	chloride intracellular channel 5	53405
ENSG00000112787	113.814	-0.218262	0.303914	0.356461	0.589633	FBRSL1	fibrosin like 1	57666
ENSG00000112812	7.1877	-0.0818112	0.444774	0.609757	0.789119	PRSS16	serine protease 16	10279
ENSG00000112837	3.95158	-0.00173976	0.46249	0.86173	0.934214	TBX18	T-box transcription factor 18	9096
ENSG00000112851	12978.4	0.272449	0.197765	0.128143	0.316879	ERBIN	erbb2 interacting protein	55914
ENSG00000112852	6.8078	-0.109065	0.430786	0.587789	0.77427	PCDHB2	protocadherin beta 2	56133
ENSG00000112855	825.132	-0.105779	0.133729	0.420033	0.644579	HARS2	histidyl-tRNA synthetase 2, mitochondrial	23438
ENSG00000112874	511.71	-0.752308	0.193108	2.31307e-05	0.000359019	NUDT12	nudix hydrolase 12	83594
ENSG00000112877	759.07	0.0170602	0.187086	0.925061	0.965165	CEP72	centrosomal protein 72	55722
ENSG00000112893	2331.11	3.06651e-05	0.167956	0.996304	0.998216	MAN2A1	mannosidase alpha class 2A member 1	4124
ENSG00000112902	14.1411	-2.94251	0.940338	0.000104858	0.00132794	SEMA5A	semaphorin 5A	9037
ENSG00000112936	0.976832	0.0238576	0.47064	0.524321	NA	C7	complement C7	730
ENSG00000112941	1870.8	0.405502	0.220798	0.0363826	0.134757	TENT4A	terminal nucleotidyltransferase 4A	11044
ENSG00000112964	1.86406	-0.00268299	0.460341	0.870286	NA	GHR	growth hormone receptor	2690
ENSG00000112972	6574.11	0.076323	0.260919	0.727156	0.863051	HMGCS1	3-hydroxy-3-methylglutaryl-CoA synthase 1	3157
ENSG00000112977	2112.46	0.150451	0.174602	0.383623	0.615296	DAP	death associated protein	1611
ENSG00000112981	2.61029	0.187416	0.486349	0.282266	NA	NME5	NME/NM23 family member 5	8382
ENSG00000112983	1181.86	0.0453851	0.176307	0.784137	0.895457	BRD8	bromodomain containing 8	10902
ENSG00000112984	3592.3	-1.08296	0.202181	1.14267e-08	3.77749e-07	KIF20A	kinesin family member 20A	10112
ENSG00000112992	6397.97	-0.416495	0.154408	0.0043268	0.0279806	NNT	nicotinamide nucleotide transhydrogenase	23530
ENSG00000112996	5612.75	0.188932	0.176909	0.257104	0.486858	MRPS30	mitochondrial ribosomal protein S30	10884
ENSG00000113013	24117.6	0.105021	0.143606	0.435341	0.658249	HSPA9	heat shock protein family A (Hsp70) member 9	3313
ENSG00000113048	3357.59	0.0958257	0.159834	0.525852	0.728501	MRPS27	mitochondrial ribosomal protein S27	23107
ENSG00000113068	3268.16	0.276801	0.145371	0.0460571	0.15921	PFDN1	prefoldin subunit 1	5201
ENSG00000113070	1712.88	2.82685	0.300288	2.41361e-22	3.29871e-20	HBEGF	heparin binding EGF like growth factor	1839
ENSG00000113073	0.818853	-0.069001	0.478666	0.386457	NA	SLC4A9	solute carrier family 4 member 9	83697
ENSG00000113083	9957.65	-0.122487	0.212022	0.504363	0.712927	LOX	lysyl oxidase	4015
ENSG00000113108	121.312	-0.764654	0.376716	0.00897896	0.0486944	APBB3	amyloid beta precursor protein binding family B member 3	10307
ENSG00000113119	107.164	-0.497176	0.294555	0.0395162	0.143135	TMCO6	transmembrane and coiled-coil domains 6	55374
ENSG00000113140	1.63674	-0.0811772	0.478341	0.670662	NA	SPARC	secreted protein acidic and cysteine rich	6678
ENSG00000113141	983.635	0.0618917	0.183431	0.713797	0.855448	IK	IK cytokine	3550
ENSG00000113161	4623.73	-0.188836	0.223471	0.330591	0.563927	HMGCR	3-hydroxy-3-methylglutaryl-CoA reductase	3156
ENSG00000113163	1021.7	0.492864	0.143552	0.000302263	0.00326527	CERT1	ceramide transporter 1	10087
ENSG00000113194	1691.29	0.071747	0.168147	0.671553	0.830631	FAF2	Fas associated factor family member 2	23197
ENSG00000113205	3.71826	-0.241721	0.53079	0.153428	0.355128	PCDHB3	protocadherin beta 3	56132
ENSG00000113209	3.79208	-0.105569	0.445043	0.5612	0.75469	PCDHB5	protocadherin beta 5	26167
ENSG00000113211	1.44595	-0.0498279	0.464015	0.669106	NA	PCDHB6	protocadherin beta 6	56130
ENSG00000113212	8.74333	-0.108195	0.4045	0.620256	0.796048	PCDHB7	protocadherin beta 7	56129
ENSG00000113231	120.37	-0.639521	0.240285	0.00265077	0.0192649	PDE8B	phosphodiesterase 8B	8622
ENSG00000113240	750.469	0.136311	0.16566	0.379579	0.611386	CLK4	CDC like kinase 4	57396
ENSG00000113248	35.0909	-0.329477	0.412036	0.216237	0.439247	PCDHB15	protocadherin beta 15	56121
ENSG00000113263	0.854319	-0.00261468	0.473942	0.449791	NA	ITK	IL2 inducible T cell kinase	3702
ENSG00000113269	765.216	-0.11565	0.180192	0.488766	0.701751	RNF130	ring finger protein 130	55819
ENSG00000113272	777.649	0.619462	0.196231	0.000579546	0.00559834	THG1L	tRNA-histidine guanylyltransferase 1 like	54974
ENSG00000113273	555.813	-0.489785	0.162195	0.00128851	0.0108696	ARSB	arylsulfatase B	411
ENSG00000113282	2181.37	0.388207	0.153274	0.00707701	0.0406993	CLINT1	clathrin interactor 1	9685
ENSG00000113296	11.8945	-0.0793403	0.383573	0.728459	0.863717	THBS4	thrombospondin 4	7060
ENSG00000113300	1314.75	0.277211	0.143037	0.0407007	0.146178	CNOT6	CCR4-NOT transcription complex subunit 6	57472
ENSG00000113302	5.96277	0.102777	0.468167	0.440656	0.662643	IL12B	interleukin 12B	3593
ENSG00000113303	1.13895	-0.00182761	0.474039	0.644419	NA	BTNL8	butyrophilin like 8	79908
ENSG00000113312	3118.64	0.237388	0.147363	0.10146	0.272396	TTC1	tetratricopeptide repeat domain 1	7265
ENSG00000113318	1574.01	0.340312	0.168033	0.0296361	0.11656	MSH3	mutS homolog 3	4437
ENSG00000113319	33.7648	-0.156893	0.318724	0.517125	0.722503	RASGRF2	Ras protein specific guanine nucleotide releasing factor 2	5924
ENSG00000113327	41.3786	-0.144506	0.344219	0.546871	0.743969	GABRG2	gamma-aminobutyric acid type A receptor subunit gamma2	2566
ENSG00000113328	3417.25	0.0453224	0.163074	0.76919	0.886855	CCNG1	cyclin G1	900
ENSG00000113356	238.061	0.582705	0.305171	0.019955	0.0878812	POLR3G	RNA polymerase III subunit G	10622
ENSG00000113360	5016.32	-0.0514432	0.169362	0.740129	0.870911	DROSHA	drosha ribonuclease III	29102
ENSG00000113361	309.534	-1.53914	0.317617	9.93388e-08	2.72266e-06	CDH6	cadherin 6	1004
ENSG00000113368	585.197	-0.0570668	0.206403	0.739589	0.870678	LMNB1	lamin B1	4001
ENSG00000113369	11009.4	0.524031	0.153206	0.000374337	0.00390522	ARRDC3	arrestin domain containing 3	57561
ENSG00000113384	11482.7	0.26028	0.192792	0.139038	0.333376	GOLPH3	golgi phosphoprotein 3	64083
ENSG00000113387	35448.6	0.482956	0.189696	0.00655847	0.0383343	SUB1	SUB1 regulator of transcription	10923
ENSG00000113389	8282.04	0.78616	0.201573	2.47964e-05	0.000381674	NPR3	natriuretic peptide receptor 3	4883
ENSG00000113391	898.182	-1.10041	0.20157	6.12199e-09	2.13839e-07	FAM172A	family with sequence similarity 172 member A	83989
ENSG00000113396	9.26637	-0.0678312	0.428812	0.709962	0.853211	SLC27A6	solute carrier family 27 member 6	28965
ENSG00000113407	76972.8	0.308388	0.207122	0.0953288	0.261517	TARS1	threonyl-tRNA synthetase 1	6897
ENSG00000113441	2437.11	0.461665	0.189594	0.00778296	0.0437703	LNPEP	leucyl and cystinyl aminopeptidase	4012
ENSG00000113448	13277.8	0.415686	0.181596	0.0131749	0.0648052	PDE4D	phosphodiesterase 4D	5144
ENSG00000113456	3990.45	0.196579	0.130188	0.116044	0.297248	RAD1	RAD1 checkpoint DNA exonuclease	5810
ENSG00000113460	6810.05	0.533492	0.184084	0.00172433	0.0137434	BRIX1	biogenesis of ribosomes BRX1	55299
ENSG00000113494	31.0666	0.282984	0.512376	0.170943	0.38015	PRLR	prolactin receptor	5618
ENSG00000113504	346.013	0.240207	0.242155	0.252415	0.482149	SLC12A7	solute carrier family 12 member 7	10723
ENSG00000113522	123.721	0.137313	0.222209	0.469122	0.686875	RAD50	RAD50 double strand break repair protein	10111
ENSG00000113525	2.67531	1.89013	2.03547	0.00574997	NA	IL5	interleukin 5	3567
ENSG00000113532	519.214	-0.618398	0.299121	0.0117539	0.0597195	ST8SIA4	ST8 alpha-N-acetyl-neuraminide alpha-2,8-sialyltransferase 4	7903
ENSG00000113552	1520.07	-0.0521742	0.1684	0.768881	0.886752	GNPDA1	glucosamine-6-phosphate deaminase 1	10007
ENSG00000113555	14.8796	-0.128595	0.483332	0.478343	0.693849	PCDH12	protocadherin 12	51294
ENSG00000113558	13404.3	-0.101971	0.160306	0.510745	0.717892	SKP1	S-phase kinase associated protein 1	6500
ENSG00000113569	9813.91	-0.137081	0.162506	0.367141	0.599502	NUP155	nucleoporin 155	9631
ENSG00000113575	4894.23	0.245034	0.135602	0.0585858	0.188022	PPP2CA	protein phosphatase 2 catalytic subunit alpha	5515
ENSG00000113578	17.1126	0.398502	0.629612	0.0747282	0.223264	FGF1	fibroblast growth factor 1	2246
ENSG00000113580	17454.1	0.143144	0.204543	0.438003	0.660508	NR3C1	nuclear receptor subfamily 3 group C member 1	2908
ENSG00000113583	3523.63	1.2265	0.217632	7.30376e-09	2.4892e-07	C5orf15	chromosome 5 open reading frame 15	56951
ENSG00000113593	2048.22	0.347213	0.173036	0.03069	0.119475	PPWD1	peptidylprolyl isomerase domain and WD repeat containing 1	23398
ENSG00000113594	2141.24	0.930626	0.236497	1.47392e-05	0.000241154	LIFR	LIF receptor subunit alpha	3977
ENSG00000113595	769.064	-0.0745033	0.176503	0.649277	0.816468	TRIM23	tripartite motif containing 23	373
ENSG00000113597	1068.21	0.166505	0.15535	0.258443	0.488258	TRAPPC13	trafficking protein particle complex subunit 13	80006
ENSG00000113600	3.2352	0.0242755	0.447098	0.874848	NA	C9	complement C9	735
ENSG00000113615	4000.36	0.373587	0.240315	0.0740948	0.221584	SEC24A	SEC24 homolog A, COPII coat complex component	10802
ENSG00000113621	1652.54	0.044978	0.159322	0.71881	0.858575	TXNDC15	thioredoxin domain containing 15	79770
ENSG00000113638	2721.97	0.14659	0.198322	0.420822	0.645302	TTC33	tetratricopeptide repeat domain 33	23548
ENSG00000113643	5595	0.33776	0.161743	0.0271815	0.109512	RARS1	arginyl-tRNA synthetase 1	5917
ENSG00000113645	745.456	0.93774	0.159523	8.45239e-10	3.32929e-08	WWC1	WW and C2 domain containing 1	23286
ENSG00000113648	1673.23	0.187135	0.127194	0.125425	0.31269	MACROH2A1	macroH2A.1 histone	9555
ENSG00000113649	2346.89	0.351652	0.178896	0.0331192	0.126037	TCERG1	transcription elongation regulator 1	10915
ENSG00000113657	2195.4	-0.4674	0.206883	0.012196	0.0612956	DPYSL3	dihydropyrimidinase like 3	1809
ENSG00000113658	2163.35	0.0276173	0.174828	0.854174	0.93073	SMAD5	SMAD family member 5	4090
ENSG00000113712	4663.53	0.416293	0.167956	0.00804325	0.0447473	CSNK1A1	casein kinase 1 alpha 1	1452
ENSG00000113716	1272.12	0.0570066	0.186906	0.741507	0.871575	HMGXB3	HMG-box containing 3	22993
ENSG00000113719	5387.21	0.164438	0.158158	0.272015	0.504354	ERGIC1	endoplasmic reticulum-golgi intermediate compartment 1	57222
ENSG00000113721	8.17102	-0.527156	0.762996	0.0545616	0.17857	PDGFRB	platelet derived growth factor receptor beta	5159
ENSG00000113732	6480.86	-0.399878	0.218472	0.0408309	0.146491	ATP6V0E1	ATPase H+ transporting V0 subunit e1	8992
ENSG00000113734	387.086	0.241034	0.150348	0.0859163	0.244153	BNIP1	BCL2 interacting protein 1	662
ENSG00000113739	2884.38	1.71513	0.54524	0.000104559	0.00132498	STC2	stanniocalcin 2	8614
ENSG00000113742	2613.63	-0.154996	0.176838	0.356946	0.590051	CPEB4	cytoplasmic polyadenylation element binding protein 4	80315
ENSG00000113749	20.1333	0.00311546	0.473709	0.15814	0.362041	HRH2	histamine receptor H2	3274
ENSG00000113758	605.515	-0.274522	0.202078	0.133677	0.324962	DBN1	drebrin 1	1627
ENSG00000113761	427.834	-0.0190878	0.1854	0.908758	0.95732	ZNF346	zinc finger protein 346	23567
ENSG00000113763	0.693496	-0.0122611	0.470239	0.8975	NA	UNC5A	unc-5 netrin receptor A	90249
ENSG00000113790	41.2012	-0.421618	0.376122	0.117409	0.299614	EHHADH	enoyl-CoA hydratase and 3-hydroxyacyl CoA dehydrogenase	1962
ENSG00000113810	6561.61	0.240949	0.166925	0.121371	0.305713	SMC4	structural maintenance of chromosomes 4	10051
ENSG00000113811	3170.62	0.417278	0.220494	0.0331273	0.126037	SELENOK	selenoprotein K	58515
ENSG00000113812	613.023	0.0689111	0.174802	0.667311	0.827797	ACTR8	actin related protein 8	93973
ENSG00000113838	390.193	-0.055384	0.157786	0.713045	0.854848	TBCCD1	TBCC domain containing 1	55171
ENSG00000113845	1151.1	-0.249458	0.158852	0.0942804	0.259566	TIMMDC1	translocase of inner mitochondrial membrane domain containing 1	51300
ENSG00000113851	1641.98	0.14024	0.176929	0.393477	0.622931	CRBN	cereblon	51185
ENSG00000113916	672.9	0.540681	0.233315	0.00845432	0.0464805	BCL6	BCL6 transcription repressor	604
ENSG00000113924	3.57013	0.00979567	0.43751	0.953727	0.97841	HGD	homogentisate 1,2-dioxygenase	3081
ENSG00000113946	3.79549	0.299169	0.604194	0.019204	0.0853307	CLDN16	claudin 16	10686
ENSG00000113966	643.968	0.161268	0.171458	0.31014	0.543613	ARL6	ADP ribosylation factor like GTPase 6	84100
ENSG00000113971	149.294	0.149914	0.208879	0.42387	0.647684	NPHP3	nephrocystin 3	27031
ENSG00000114013	0.939052	0.0198257	0.470282	0.807597	NA	CD86	CD86 molecule	942
ENSG00000114019	4005.61	2.51021	0.253053	2.36756e-24	3.68038e-22	AMOTL2	angiomotin like 2	51421
ENSG00000114021	1206.84	-0.139731	0.141099	0.298143	0.532203	NIT2	nitrilase family member 2	56954
ENSG00000114023	13792.1	0.852726	0.176578	2.74264e-07	6.87822e-06	FAM162A	family with sequence similarity 162 member A	26355
ENSG00000114026	703.688	-0.44219	0.194876	0.0130635	0.0644285	OGG1	8-oxoguanine DNA glycosylase	4968
ENSG00000114030	2824.77	0.400771	0.155444	0.0058724	0.0352448	KPNA1	karyopherin subunit alpha 1	3836
ENSG00000114054	1738.98	-0.120131	0.15504	0.41045	0.636908	PCCB	propionyl-CoA carboxylase subunit beta	5096
ENSG00000114062	6498.45	0.0906783	0.178703	0.584679	0.77204	UBE3A	ubiquitin protein ligase E3A	7337
ENSG00000114098	1365.16	0.423446	0.1756	0.00968329	0.0516747	ARMC8	armadillo repeat containing 8	25852
ENSG00000114107	1519.44	0.0190827	0.168768	0.862945	0.934585	CEP70	centrosomal protein 70	80321
ENSG00000114115	44.0398	-0.941552	0.668388	0.0149652	0.0712535	RBP1	retinol binding protein 1	5947
ENSG00000114120	4076.83	0.629077	0.182294	0.000221379	0.00251151	SLC25A36	solute carrier family 25 member 36	55186
ENSG00000114124	4.78903	0.000856301	0.433558	0.998252	0.998939	GRK7	G protein-coupled receptor kinase 7	131890
ENSG00000114125	780.741	0.311338	0.126505	0.0107347	0.055951	RNF7	ring finger protein 7	9616
ENSG00000114126	1418.93	-0.57505	0.163674	0.000152806	0.00183692	TFDP2	transcription factor Dp-2	7029
ENSG00000114127	7202.55	0.72056	0.235281	0.000616344	0.00590091	XRN1	5'-3' exoribonuclease 1	54464
ENSG00000114166	1021.12	0.282221	0.2039	0.120659	0.304586	KAT2B	lysine acetyltransferase 2B	8850
ENSG00000114200	3.18375	-0.0432422	0.44353	0.785343	NA	BCHE	butyrylcholinesterase	590
ENSG00000114204	8.07605	-0.00316469	0.473853	0.392714	0.622352	SERPINI2	serpin family I member 2	5276
ENSG00000114209	7051.41	0.717038	0.169955	7.25372e-06	0.000128448	PDCD10	programmed cell death 10	11235
ENSG00000114251	13883.7	-0.193449	0.204145	0.290213	0.523277	WNT5A	Wnt family member 5A	7474
ENSG00000114268	1000.2	2.23329	0.358398	2.74818e-11	1.31063e-09	PFKFB4	6-phosphofructo-2-kinase/fructose-2,6-biphosphatase 4	5210
ENSG00000114270	3312.69	0.0644685	0.278278	0.775507	0.890165	COL7A1	collagen type VII alpha 1 chain	1294
ENSG00000114279	185.666	-0.445545	0.269821	0.0492053	0.166689	FGF12	fibroblast growth factor 12	2257
ENSG00000114302	3679.28	0.0167775	0.162966	0.927546	0.966497	PRKAR2A	protein kinase cAMP-dependent type II regulatory subunit alpha	5576
ENSG00000114315	759.556	0.470603	0.322257	0.0623589	0.196577	HES1	hes family bHLH transcription factor 1	3280
ENSG00000114316	640.457	0.237918	0.203101	0.193802	0.411016	USP4	ubiquitin specific peptidase 4	7375
ENSG00000114331	2660.02	0.181165	0.156461	0.221764	0.446097	ACAP2	ArfGAP with coiled-coil, ankyrin repeat and PH domains 2	23527
ENSG00000114346	6183.32	0.92542	0.17626	3.08143e-08	9.35174e-07	ECT2	epithelial cell transforming 2	1894
ENSG00000114349	8.09387	-0.0477932	0.471782	0.740485	0.871011	GNAT1	G protein subunit alpha transducin 1	2779
ENSG00000114353	2189.52	0.0324356	0.173343	0.842189	0.924587	GNAI2	G protein subunit alpha i2	2771
ENSG00000114354	3813.76	0.325978	0.113337	0.00303879	0.0213754	TFG	trafficking from ER to golgi regulator	10342
ENSG00000114378	133.633	-0.562414	0.318468	0.0284049	0.11302	HYAL1	hyaluronidase 1	3373
ENSG00000114383	530.579	0.0527268	0.179164	0.754117	0.878245	TUSC2	tumor suppressor 2, mitochondrial calcium regulator	11334
ENSG00000114388	346.224	-0.319936	0.221165	0.101884	0.273175	NPRL2	NPR2 like, GATOR1 complex subunit	10641
ENSG00000114391	57268.6	-0.00135491	0.220595	0.991173	0.99631	RPL24	ribosomal protein L24	6152
ENSG00000114395	294.597	-0.47358	0.314735	0.05521	0.180204	CYB561D2	cytochrome b561 family member D2	11068
ENSG00000114416	10433	0.622316	0.167109	7.51087e-05	0.00100099	FXR1	FMR1 autosomal homolog 1	8087
ENSG00000114423	856.676	-1.02719	0.167816	1.38358e-10	6.07225e-09	CBLB	Cbl proto-oncogene B	868
ENSG00000114439	4781.77	0.499427	0.173089	0.00191385	0.0149096	BBX	BBX high mobility group box domain containing	56987
ENSG00000114446	679.885	0.151336	0.183934	0.371523	0.603133	IFT57	intraflagellar transport 57	55081
ENSG00000114450	11641.9	0.202505	0.193809	0.252137	0.481798	GNB4	G protein subunit beta 4	59345
ENSG00000114455	0.883418	-0.00219393	0.473997	0.479381	NA	HHLA2	HERV-H LTR-associating 2	11148
ENSG00000114473	336.065	0.111244	0.229578	0.577412	0.766904	IQCG	IQ motif containing G	84223
ENSG00000114480	9676.63	0.143671	0.147285	0.304768	0.538285	GBE1	1,4-alpha-glucan branching enzyme 1	2632
ENSG00000114491	2203.48	0.0124343	0.141389	0.950183	0.977399	UMPS	uridine monophosphate synthetase	7372
ENSG00000114503	1269.36	0.457354	0.189673	0.00804897	0.0447473	NCBP2	nuclear cap binding protein subunit 2	22916
ENSG00000114520	1031.95	0.0923393	0.189519	0.583707	0.771457	SNX4	sorting nexin 4	8723
ENSG00000114529	808.958	1.50136	0.195335	1.55866e-15	1.17995e-13	C3orf52	chromosome 3 open reading frame 52	79669
ENSG00000114541	204.418	0.57275	0.287404	0.0173103	0.0792328	FRMD4B	FERM domain containing 4B	23150
ENSG00000114544	641.198	-0.518097	0.210838	0.00629241	0.0372604	SLC41A3	solute carrier family 41 member 3	54946
ENSG00000114554	453.522	-0.36289	0.243353	0.0852334	0.242922	PLXNA1	plexin A1	5361
ENSG00000114573	4418.08	-0.422087	0.139404	0.00151263	0.0123757	ATP6V1A	ATPase H+ transporting V1 subunit A	523
ENSG00000114626	500.755	0.215702	0.241531	0.293957	0.527739	ABTB1	ankyrin repeat and BTB domain containing 1	80325
ENSG00000114631	480.627	-0.0107437	0.228377	0.949289	0.977399	PODXL2	podocalyxin like 2	50512
ENSG00000114646	62.2524	0.401484	0.411966	0.143612	0.340213	CSPG5	chondroitin sulfate proteoglycan 5	10675
ENSG00000114648	568.328	0.141006	0.135695	0.279397	0.512535	KLHL18	kelch like family member 18	23276
ENSG00000114650	430.931	-0.144075	0.214371	0.444934	0.665636	SCAP	SREBF chaperone	22937
ENSG00000114654	1.40565	-0.0168399	0.462436	0.89532	NA	EFCC1	EF-hand and coiled-coil domain containing 1	79825
ENSG00000114656	2.26108	0.199859	0.519572	0.110567	NA	CFAP92	cilia and flagella associated protein 92 (putative)	57501
ENSG00000114670	146.793	-0.330709	0.221271	0.088283	0.248854	NEK11	NIMA related kinase 11	79858
ENSG00000114686	8340.84	0.175664	0.176679	0.28536	0.518429	MRPL3	mitochondrial ribosomal protein L3	11222
ENSG00000114698	406.275	0.0115645	0.225006	0.949867	0.977399	PLSCR4	phospholipid scramblase 4	57088
ENSG00000114735	322.348	-0.373281	0.240502	0.0729436	0.218992	HEMK1	HemK methyltransferase family member 1	51409
ENSG00000114737	18.1982	-0.107618	0.361052	0.652366	0.818029	CISH	cytokine inducible SH2 containing protein	1154
ENSG00000114738	2024.77	0.216358	0.194028	0.22165	0.446016	MAPKAPK3	MAPK activated protein kinase 3	7867
ENSG00000114739	334.205	0.258253	0.154564	0.0763822	0.226441	ACVR2B	activin A receptor type 2B	93
ENSG00000114742	3813.67	0.504916	0.161118	0.000901791	0.00812929	WDR48	WD repeat domain 48	57599
ENSG00000114744	1481.51	0.0813737	0.156485	0.561994	0.755409	COMMD2	COMM domain containing 2	51122
ENSG00000114745	897.499	-0.0777235	0.172232	0.63101	0.803821	GORASP1	golgi reassembly stacking protein 1	64689
ENSG00000114767	207.152	0.0469963	0.255912	0.826855	0.916246	RRP9	ribosomal RNA processing 9, U3 small nucleolar RNA binding protein	9136
ENSG00000114770	441.319	-0.200699	0.182997	0.233465	0.459751	ABCC5	ATP binding cassette subfamily C member 5	10057
ENSG00000114779	589.006	-0.5969	0.247131	0.00567714	0.0344075	ABHD14B	abhydrolase domain containing 14B	84836
ENSG00000114784	1754.12	0.0666567	0.243753	0.74971	0.87606	EIF1B	eukaryotic translation initiation factor 1B	10289
ENSG00000114786	1.68289	-0.0910862	0.472006	0.483204	NA	ABHD14A-ACY1	ABHD14A-ACY1 readthrough	100526760
ENSG00000114790	36.5098	-0.109022	0.322676	0.651304	0.817352	ARHGEF26	Rho guanine nucleotide exchange factor 26	26084
ENSG00000114796	1144.86	-0.24249	0.232437	0.229653	0.455282	KLHL24	kelch like family member 24	54800
ENSG00000114805	0.960309	-0.0821174	0.477754	0.633406	NA	PLCH1	phospholipase C eta 1	23007
ENSG00000114812	41.7928	-0.847355	0.472267	0.0106587	0.0556436	VIPR1	vasoactive intestinal peptide receptor 1	7433
ENSG00000114841	75.3144	-0.436262	0.368571	0.109754	0.286725	DNAH1	dynein axonemal heavy chain 1	25981
ENSG00000114850	11337.6	0.318179	0.164071	0.0411623	0.147394	SSR3	signal sequence receptor subunit 3	6747
ENSG00000114853	86.8929	-0.240894	0.30303	0.309858	0.543352	ZBTB47	zinc finger and BTB domain containing 47	92999
ENSG00000114854	157.59	-0.215316	0.327855	0.367856	0.600098	TNNC1	troponin C1, slow skeletal and cardiac type	7134
ENSG00000114857	2518.97	0.27751	0.169137	0.0783759	0.230144	NKTR	natural killer cell triggering receptor	4820
ENSG00000114859	156.005	-0.189757	0.313917	0.4273	0.651208	CLCN2	chloride voltage-gated channel 2	1181
ENSG00000114861	1310.82	-0.198627	0.179191	0.220317	0.444256	FOXP1	forkhead box P1	27086
ENSG00000114867	3251.28	-0.24971	0.218172	0.199619	0.418688	EIF4G1	eukaryotic translation initiation factor 4 gamma 1	1981
ENSG00000114902	2484.28	-0.409244	0.153926	0.00473683	0.0298918	SPCS1	signal peptidase complex subunit 1	28972
ENSG00000114904	818.321	0.0854885	0.153132	0.578403	0.767748	NEK4	NIMA related kinase 4	6787
ENSG00000114933	1041.36	0.261676	0.198804	0.137145	0.330668	INO80D	INO80 complex subunit D	54891
ENSG00000114942	17112	-0.025349	0.191489	0.882005	0.944821	EEF1B2	eukaryotic translation elongation factor 1 beta 2	1933
ENSG00000114948	3.54903	-0.0125487	0.460304	0.943702	0.975001	ADAM23	ADAM metallopeptidase domain 23	8745
ENSG00000114956	1091.89	0.0501971	0.198527	0.78655	0.896565	DGUOK	deoxyguanosine kinase	1716
ENSG00000114978	5077.53	-0.165732	0.169831	0.2915	0.524854	MOB1A	MOB kinase activator 1A	55233
ENSG00000114982	1046.39	-0.369549	0.153717	0.0104133	0.0546535	KANSL3	KAT8 regulatory NSL complex subunit 3	55683
ENSG00000114988	989.859	-0.0652901	0.203065	0.719435	0.859019	LMAN2L	lectin, mannose binding 2 like	81562
ENSG00000114993	30.1733	-0.293069	0.324209	0.235863	0.462728	RTKN	rhotekin	6242
ENSG00000114999	2838.5	0.438517	0.119314	0.000136584	0.0016685	TTL	tubulin tyrosine ligase	150465
ENSG00000115008	9234.25	4.25468	1.10858	3.47301e-06	6.65954e-05	IL1A	interleukin 1 alpha	3552
ENSG00000115009	8220.44	8.29653	1.18567	1.25827e-14	8.6859e-13	CCL20	C-C motif chemokine ligand 20	6364
ENSG00000115020	900.272	0.394322	0.177565	0.0162921	0.0758335	PIKFYVE	phosphoinositide kinase, FYVE-type zinc finger containing	200576
ENSG00000115041	2.56982	-0.182093	0.499717	0.212646	NA	KCNIP3	potassium voltage-gated channel interacting protein 3	30818
ENSG00000115042	140.115	-0.552316	0.390495	0.0525459	0.174048	FAHD2A	fumarylacetoacetate hydrolase domain containing 2A	51011
ENSG00000115053	2802.48	0.210346	0.225888	0.29086	0.524154	NCL	nucleolin	4691
ENSG00000115073	427.055	-0.039645	0.216194	0.844388	0.925364	ACTR1B	actin related protein 1B	10120
ENSG00000115084	2626.88	-0.138192	0.173713	0.388532	0.618745	SLC35F5	solute carrier family 35 member F5	80255
ENSG00000115091	9690.46	0.525455	0.174896	0.00124347	0.0105552	ACTR3	actin related protein 3	10096
ENSG00000115107	1220.3	-0.650722	0.171176	4.39577e-05	0.000626859	STEAP3	STEAP3 metalloreductase	55240
ENSG00000115109	177.626	0.451403	0.260991	0.0419928	0.14937	EPB41L5	erythrocyte membrane protein band 4.1 like 5	57669
ENSG00000115112	14.3465	0.835561	1.35101	0.0188705	0.084253	TFCP2L1	transcription factor CP2 like 1	29842
ENSG00000115128	6429.07	0.163261	0.192424	0.3789	0.610727	SF3B6	splicing factor 3b subunit 6	51639
ENSG00000115129	473.364	-0.519301	0.179207	0.00182669	0.0143348	TP53I3	tumor protein p53 inducible protein 3	9540
ENSG00000115137	43.7564	-0.0411562	0.319394	0.860146	0.933557	DNAJC27	DnaJ heat shock protein family (Hsp40) member C27	51277
ENSG00000115145	1089.94	-0.860854	0.207005	6.88514e-06	0.00012256	STAM2	signal transducing adaptor molecule 2	10254
ENSG00000115155	2.3592	-0.0997251	0.47911	0.569593	NA	OTOF	otoferlin	9381
ENSG00000115159	3922.92	0.208923	0.137199	0.116179	0.297467	GPD2	glycerol-3-phosphate dehydrogenase 2	2820
ENSG00000115163	463.316	-0.320659	0.179787	0.0519923	0.172968	CENPA	centromere protein A	1058
ENSG00000115165	4.15002	-0.00312593	0.473827	0.220125	0.444088	CYTIP	cytohesin 1 interacting protein	9595
ENSG00000115170	600.034	0.677511	0.183842	7.61806e-05	0.00101211	ACVR1	activin A receptor type 1	90
ENSG00000115183	874.71	-0.151143	0.186784	0.371251	0.603133	TANC1	tetratricopeptide repeat, ankyrin repeat and coiled-coil containing 1	85461
ENSG00000115194	3.42194	0.0804669	0.459143	0.543543	NA	SLC30A3	solute carrier family 30 member 3	7781
ENSG00000115204	598.368	-0.438417	0.177056	0.00708754	0.0407483	MPV17	mitochondrial inner membrane protein MPV17	4358
ENSG00000115207	1223.63	-0.588901	0.144283	1.54248e-05	0.000250196	GTF3C2	general transcription factor IIIC subunit 2	2976
ENSG00000115211	334.91	0.111755	0.191816	0.523416	0.726525	EIF2B4	eukaryotic translation initiation factor 2B subunit delta	8890
ENSG00000115216	1481.21	-0.193468	0.192712	0.271106	0.503317	NRBP1	nuclear receptor binding protein 1	29959
ENSG00000115221	61.5888	0.370006	0.407267	0.163035	0.368566	ITGB6	integrin subunit beta 6	3694
ENSG00000115226	39.3138	0.281373	0.43968	0.256192	0.485817	FNDC4	fibronectin type III domain containing 4	64838
ENSG00000115232	113.323	-0.335683	0.302983	0.159375	0.363846	ITGA4	integrin subunit alpha 4	3676
ENSG00000115233	5162.56	0.426949	0.151971	0.00295507	0.0208876	PSMD14	proteasome 26S subunit, non-ATPase 14	10213
ENSG00000115234	693.564	0.0300537	0.197147	0.87898	0.943472	SNX17	sorting nexin 17	9784
ENSG00000115239	1655.7	0.264493	0.139037	0.0456506	0.158181	ASB3	ankyrin repeat and SOCS box containing 3	51130
ENSG00000115241	1528.95	0.43777	0.182173	0.00920437	0.0496656	PPM1G	protein phosphatase, Mg2+/Mn2+ dependent 1G	5496
ENSG00000115252	39.3344	-1.17127	0.52535	0.00237908	0.0177075	PDE1A	phosphodiesterase 1A	5136
ENSG00000115255	11.8832	-0.235033	0.45711	0.301278	0.53536	REEP6	receptor accessory protein 6	92840
ENSG00000115257	2.65096	-0.0345562	0.445955	0.816868	NA	PCSK4	proprotein convertase subtilisin/kexin type 4	54760
ENSG00000115263	5.82469	-0.00194535	0.473948	0.491948	0.704041	GCG	glucagon	2641
ENSG00000115266	1.64816	0.0775377	0.462637	0.570987	NA	APC2	APC regulator of WNT signaling pathway 2	10297
ENSG00000115267	9273.67	3.99907	0.25621	2.53636e-56	1.78105e-53	IFIH1	interferon induced with helicase C domain 1	64135
ENSG00000115268	1726.48	-0.57084	0.290567	0.0149434	0.0711899	RPS15	ribosomal protein S15	6209
ENSG00000115271	859.173	1.14331	0.276773	4.7792e-06	8.79961e-05	GCA	grancalcin	25801
ENSG00000115274	16.8593	-0.0950025	0.385295	0.680209	0.836304	INO80B	INO80 complex subunit B	83444
ENSG00000115275	481.376	-0.240678	0.21325	0.201174	0.42052	MOGS	mannosyl-oligosaccharide glucosidase	7841
ENSG00000115282	237.295	-0.156691	0.221234	0.423992	0.647718	TTC31	tetratricopeptide repeat domain 31	64427
ENSG00000115286	102.473	0.378359	0.349724	0.143168	0.339402	NDUFS7	NADH:ubiquinone oxidoreductase core subunit S7	374291
ENSG00000115289	393.008	0.489477	0.205242	0.00832635	0.045964	PCGF1	polycomb group ring finger 1	84759
ENSG00000115290	81.06	0.20729	0.237712	0.311984	0.545389	GRB14	growth factor receptor bound protein 14	2888
ENSG00000115295	1354.41	-0.0629884	0.20968	0.740036	0.870852	CLIP4	CAP-Gly domain containing linker protein family member 4	79745
ENSG00000115306	7455.21	-0.240787	0.132308	0.0609234	0.19319	SPTBN1	spectrin beta, non-erythrocytic 1	6711
ENSG00000115307	2613.96	0.0381997	0.187757	0.826889	0.916246	AUP1	AUP1 lipid droplet regulating VLDL assembly factor	550
ENSG00000115310	5288.77	0.504466	0.168805	0.00137917	0.0114844	RTN4	reticulon 4	57142
ENSG00000115317	427.881	-0.0349709	0.203109	0.85416	0.93073	HTRA2	HtrA serine peptidase 2	27429
ENSG00000115318	131.3	0.274164	0.275013	0.229274	0.455061	LOXL3	lysyl oxidase like 3	84695
ENSG00000115325	172.478	0.247889	0.307431	0.302073	0.536081	DOK1	docking protein 1	1796
ENSG00000115339	3501.08	1.03809	0.197156	2.95291e-08	9.00209e-07	GALNT3	polypeptide N-acetylgalactosaminyltransferase 3	2591
ENSG00000115350	1526.92	0.0793423	0.217607	0.652787	0.818195	POLE4	DNA polymerase epsilon 4, accessory subunit	56655
ENSG00000115353	16.0943	-0.104906	0.405862	0.631463	0.804197	TACR1	tachykinin receptor 1	6869
ENSG00000115355	1724.95	-0.0141644	0.16231	0.924337	0.964846	CCDC88A	coiled-coil domain containing 88A	55704
ENSG00000115361	37.9496	-0.171662	0.335127	0.476975	0.692459	ACADL	acyl-CoA dehydrogenase long chain	33
ENSG00000115363	97.7132	0.579274	0.260472	0.00950445	0.0509071	EVA1A	eva-1 homolog A, regulator of programmed cell death	84141
ENSG00000115364	3762.18	0.251992	0.172617	0.116414	0.297921	MRPL19	mitochondrial ribosomal protein L19	9801
ENSG00000115365	1925.8	-0.448601	0.189642	0.0100908	0.0534431	LANCL1	LanC like 1	10314
ENSG00000115368	5721.1	0.490784	0.1611	0.00118117	0.0101149	WDR75	WD repeat domain 75	84128
ENSG00000115380	3094.64	0.585555	0.168043	0.000195751	0.00226879	EFEMP1	EGF containing fibulin extracellular matrix protein 1	2202
ENSG00000115392	1083.68	0.17638	0.160354	0.257508	0.487216	FANCL	FA complementation group L	55120
ENSG00000115414	3891.65	0.43648	0.259243	0.0459768	0.159109	FN1	fibronectin 1	2335
ENSG00000115415	28574	2.66643	0.214806	1.30982e-36	3.81045e-34	STAT1	signal transducer and activator of transcription 1	6772
ENSG00000115419	9123.85	0.477035	0.206733	0.0106363	0.0555664	GLS	glutaminase	2744
ENSG00000115421	880.955	0.385383	0.170528	0.0152999	0.0722895	PAPOLG	poly(A) polymerase gamma	64895
ENSG00000115423	4.02418	-0.15308	0.473959	0.343754	0.576957	DNAH6	dynein axonemal heavy chain 6	1768
ENSG00000115425	85.0778	-0.550682	0.249507	0.0113276	0.0582367	PECR	peroxisomal trans-2-enoyl-CoA reductase	55825
ENSG00000115446	519.508	-0.082611	0.184482	0.635065	0.806411	UNC50	unc-50 inner nuclear membrane RNA binding protein	25972
ENSG00000115457	33.5297	-0.116562	0.395422	0.60732	0.787436	IGFBP2	insulin like growth factor binding protein 2	3485
ENSG00000115459	231.4	-0.302748	0.189222	0.0802272	0.233827	ELMOD3	ELMO domain containing 3	84173
ENSG00000115461	138.666	-0.799825	0.435381	0.0115139	0.0588823	IGFBP5	insulin like growth factor binding protein 5	3488
ENSG00000115464	4389.53	0.249211	0.163853	0.102162	0.273525	USP34	ubiquitin specific peptidase 34	9736
ENSG00000115468	67.686	1.02625	0.476231	0.00342394	0.0234134	EFHD1	EF-hand domain family member D1	80303
ENSG00000115484	8855.52	0.0857082	0.165011	0.581396	0.769602	CCT4	chaperonin containing TCP1 subunit 4	10575
ENSG00000115486	793.044	-0.0265361	0.161153	0.856964	0.932124	GGCX	gamma-glutamyl carboxylase	2677
ENSG00000115488	0.859881	-0.0190828	0.47321	0.676987	NA	NEU2	neuraminidase 2	4759
ENSG00000115504	910.488	0.197242	0.182987	0.2368	0.463823	EHBP1	EH domain binding protein 1	23301
ENSG00000115507	4.48021	-0.0714279	0.450484	0.639799	0.810102	OTX1	orthodenticle homeobox 1	5013
ENSG00000115514	1969.08	0.27922	0.1532	0.0531023	0.175358	TXNDC9	thioredoxin domain containing 9	10190
ENSG00000115520	1548.11	1.13108	0.202707	3.4636e-09	1.25951e-07	COQ10B	coenzyme Q10B	80219
ENSG00000115523	0.746559	0.080836	0.481155	0.217594	NA	GNLY	granulysin	10578
ENSG00000115524	14828.5	0.275315	0.149708	0.0521444	0.173347	SF3B1	splicing factor 3b subunit 1	23451
ENSG00000115525	58.2654	1.11772	0.309392	4.00224e-05	0.000579258	ST3GAL5	ST3 beta-galactoside alpha-2,3-sialyltransferase 5	8869
ENSG00000115526	115	-0.0788011	0.245914	0.705497	0.850807	CHST10	carbohydrate sulfotransferase 10	9486
ENSG00000115539	316.356	1.23553	0.194363	2.59445e-11	1.24314e-09	PDCL3	phosducin like 3	79031
ENSG00000115540	702.843	0.148765	0.22465	0.444628	0.665374	MOB4	MOB family member 4, phocein	25843
ENSG00000115541	2727.08	0.128182	0.201594	0.520274	0.724732	HSPE1	heat shock protein family E (Hsp10) member 1	3336
ENSG00000115548	2206.92	1.46581	0.163359	3.14011e-20	3.82906e-18	KDM3A	lysine demethylase 3A	55818
ENSG00000115556	17.1006	-0.356998	0.522809	0.165857	0.372588	PLCD4	phospholipase C delta 4	84812
ENSG00000115561	1515.11	-0.126485	0.159014	0.396847	0.62627	CHMP3	charged multivesicular body protein 3	51652
ENSG00000115568	217.995	-0.273538	0.234196	0.178448	0.390367	ZNF142	zinc finger protein 142	7701
ENSG00000115590	12.9065	-0.00335323	0.473835	0.408817	0.635372	IL1R2	interleukin 1 receptor type 2	7850
ENSG00000115594	179.5	0.811965	0.318713	0.00218924	0.0165793	IL1R1	interleukin 1 receptor type 1	3554
ENSG00000115598	29.2233	0.18346	0.38894	0.450359	0.670354	IL1RL2	interleukin 1 receptor like 2	8808
ENSG00000115602	7.38307	-0.00473308	0.473784	0.197647	0.416395	IL1RL1	interleukin 1 receptor like 1	9173
ENSG00000115604	10.0918	1.01297	1.1793	0.0178129	0.0808247	IL18R1	interleukin 18 receptor 1	8809
ENSG00000115607	1.97852	0.137632	0.49924	0.0628549	NA	IL18RAP	interleukin 18 receptor accessory protein	8807
ENSG00000115616	189.631	0.308088	0.282081	0.182051	0.395717	SLC9A2	solute carrier family 9 member A2	6549
ENSG00000115641	1733.7	1.07461	0.203858	2.09229e-08	6.49504e-07	FHL2	four and a half LIM domains 2	2274
ENSG00000115648	4.40737	0.321135	0.58847	0.0914008	0.254344	MLPH	melanophilin	79083
ENSG00000115649	389.914	0.120652	0.176262	0.435814	0.658739	CNPPD1	cyclin Pas1/PHO80 domain containing 1	27013
ENSG00000115652	824.57	0.195883	0.160389	0.185585	0.399867	UXS1	UDP-glucuronate decarboxylase 1	80146
ENSG00000115657	89.3575	0.0955063	0.285427	0.673955	0.832186	ABCB6	ATP binding cassette subfamily B member 6 (Langereis blood group)	10058
ENSG00000115661	544.418	0.072859	0.186697	0.672612	0.831184	STK16	serine/threonine kinase 16	8576
ENSG00000115677	6738.68	0.0302157	0.146367	0.831082	0.918095	HDLBP	high density lipoprotein binding protein	3069
ENSG00000115685	1332.43	0.124483	0.163566	0.413357	0.639198	PPP1R7	protein phosphatase 1 regulatory subunit 7	5510
ENSG00000115687	203.867	-0.532691	0.325051	0.0384459	0.140131	PASK	PAS domain containing serine/threonine kinase	23178
ENSG00000115694	952.198	0.105984	0.189379	0.541466	0.740276	STK25	serine/threonine kinase 25	10494
ENSG00000115718	32.5278	-0.583576	0.405233	0.0454938	0.157852	PROC	protein C, inactivator of coagulation factors Va and VIIIa	5624
ENSG00000115738	136.373	-2.38536	0.455405	1.38191e-08	4.4954e-07	ID2	inhibitor of DNA binding 2	3398
ENSG00000115750	376.287	0.179307	0.163131	0.237869	0.465052	TAF1B	TATA-box binding protein associated factor, RNA polymerase I subunit B	9014
ENSG00000115756	909.549	0.707757	0.201009	0.000140109	0.00170389	HPCAL1	hippocalcin like 1	3241
ENSG00000115758	25212.2	0.208918	0.172239	0.192255	0.40863	ODC1	ornithine decarboxylase 1	4953
ENSG00000115760	6089.3	0.129923	0.163507	0.398898	0.627541	BIRC6	baculoviral IAP repeat containing 6	57448
ENSG00000115761	1112.32	0.306815	0.15148	0.0349394	0.130888	NOL10	nucleolar protein 10	79954
ENSG00000115762	2596.56	0.572764	0.12743	2.88693e-06	5.64198e-05	PLEKHB2	pleckstrin homology domain containing B2	55041
ENSG00000115806	2559.89	-0.525098	0.133979	3.87387e-05	0.00056308	GORASP2	golgi reassembly stacking protein 2	26003
ENSG00000115808	1262.12	0.184349	0.179162	0.265514	0.496503	STRN	striatin	6801
ENSG00000115816	2867.69	0.566336	0.147252	5.25543e-05	0.000736049	CEBPZ	CCAAT enhancer binding protein zeta	10153
ENSG00000115825	2048.6	0.138998	0.169326	0.384892	0.616045	PRKD3	protein kinase D3	23683
ENSG00000115827	494.839	0.0294158	0.159866	0.848775	0.927348	DCAF17	DDB1 and CUL4 associated factor 17	80067
ENSG00000115828	34.8512	-0.616659	0.433978	0.0417925	0.148839	QPCT	glutaminyl-peptide cyclotransferase	25797
ENSG00000115839	3835.86	0.524492	0.171111	0.00103167	0.00907509	RAB3GAP1	RAB3 GTPase activating protein catalytic subunit 1	22930
ENSG00000115840	802.857	-0.271443	0.156865	0.0695124	0.21175	SLC25A12	solute carrier family 25 member 12	8604
ENSG00000115841	115.84	-0.114082	0.250714	0.590513	0.77572	RMDN2	regulator of microtubule dynamics 2	151393
ENSG00000115844	13.3465	-0.601502	0.669253	0.0652583	0.202789	DLX2	distal-less homeobox 2	1746
ENSG00000115850	5.75066	0.258686	0.528218	0.149283	0.348263	LCT	lactase	3938
ENSG00000115866	4349.47	0.150254	0.26006	0.491571	0.703764	DARS1	aspartyl-tRNA synthetase 1	1615
ENSG00000115875	5544.78	-0.145689	0.183853	0.398764	0.627523	SRSF7	serine and arginine rich splicing factor 7	6432
ENSG00000115884	744.536	-0.480739	0.240561	0.0216099	0.0928207	SDC1	syndecan 1	6382
ENSG00000115896	64.8571	-1.31133	0.400429	0.000124366	0.00153305	PLCL1	phospholipase C like 1 (inactive)	5334
ENSG00000115902	1200.9	-0.422151	0.30407	0.0809094	0.234874	SLC1A4	solute carrier family 1 member 4	6509
ENSG00000115904	571.288	-0.634221	0.216563	0.00107359	0.00935497	SOS1	SOS Ras/Rac guanine nucleotide exchange factor 1	6654
ENSG00000115919	14186.1	0.955046	0.266592	6.01535e-05	0.000826284	KYNU	kynureninase	8942
ENSG00000115935	750.433	-0.17682	0.227194	0.366174	0.598548	WIPF1	WAS/WASL interacting protein family member 1	7456
ENSG00000115942	573.921	0.566633	0.183907	0.000851122	0.00774107	ORC2	origin recognition complex subunit 2	4999
ENSG00000115944	5912.54	0.290922	0.194579	0.10022	0.270458	COX7A2L	cytochrome c oxidase subunit 7A2 like	9167
ENSG00000115946	604.867	0.350639	0.13845	0.00774227	0.0436137	PNO1	partner of NOB1 homolog	56902
ENSG00000115947	2061.08	0.238803	0.192731	0.179144	0.391553	ORC4	origin recognition complex subunit 4	5000
ENSG00000115956	5.47252	0.011202	0.450836	0.928813	0.967239	PLEK	pleckstrin	5341
ENSG00000115963	15664.5	1.89786	0.363874	1.32541e-08	4.32541e-07	RND3	Rho family GTPase 3	390
ENSG00000115966	2516.49	0.314982	0.165209	0.0411814	0.147436	ATF2	activating transcription factor 2	1386
ENSG00000115970	595.091	0.0915804	0.158403	0.537414	0.737688	THADA	THADA armadillo repeat containing	63892
ENSG00000115977	915.838	-0.0982866	0.181856	0.554211	0.749797	AAK1	AP2 associated kinase 1	22848
ENSG00000115993	1636.75	-0.147658	0.165497	0.350015	0.583552	TRAK2	trafficking kinesin protein 2	66008
ENSG00000115998	389.824	0.399706	0.223086	0.0395309	0.143138	C2orf42	chromosome 2 open reading frame 42	54980
ENSG00000116001	3366.83	-0.148107	0.145923	0.284465	0.517541	TIA1	TIA1 cytotoxic granule associated RNA binding protein	7072
ENSG00000116005	1640.28	-0.433137	0.215848	0.0241649	0.100121	PCYOX1	prenylcysteine oxidase 1	51449
ENSG00000116014	1.14173	0.0526669	0.474086	0.376352	NA	KISS1R	KISS1 receptor	84634
ENSG00000116016	1842.01	-0.0412123	0.240181	0.841077	0.924372	EPAS1	endothelial PAS domain protein 1	2034
ENSG00000116017	150.238	0.900052	0.235239	2.6105e-05	0.000399101	ARID3A	AT-rich interaction domain 3A	1820
ENSG00000116030	14427.5	0.597842	0.179918	0.000347213	0.00367497	SUMO1	small ubiquitin like modifier 1	7341
ENSG00000116032	1.5776	-0.129486	0.488659	0.371014	NA	GRIN3B	glutamate ionotropic receptor NMDA type subunit 3B	116444
ENSG00000116044	4547.43	0.447038	0.27963	0.053416	0.17607	NFE2L2	nuclear factor, erythroid 2 like 2	4780
ENSG00000116062	2674.24	0.0759999	0.149352	0.654922	0.819669	MSH6	mutS homolog 6	2956
ENSG00000116095	882.585	0.438857	0.182956	0.00922672	0.0497598	PLEKHA3	pleckstrin homology domain containing A3	65977
ENSG00000116096	506.423	-0.0692925	0.190332	0.68791	0.840096	SPR	sepiapterin reductase	6697
ENSG00000116106	482.014	0.726938	0.265545	0.00145819	0.012027	EPHA4	EPH receptor A4	2043
ENSG00000116117	174.55	-0.119422	0.210516	0.525321	0.728176	PARD3B	par-3 family cell polarity regulator beta	117583
ENSG00000116120	1558.61	-0.56693	0.174886	0.000493345	0.00489833	FARSB	phenylalanyl-tRNA synthetase subunit beta	10056
ENSG00000116127	1494.64	-0.108289	0.190438	0.53272	0.733893	ALMS1	ALMS1 centrosome and basal body associated protein	7840
ENSG00000116128	87.9796	-0.826209	0.361655	0.00429797	0.0278561	BCL9	BCL9 transcription coactivator	607
ENSG00000116132	17.71	0.447837	0.444084	0.109903	0.286931	PRRX1	paired related homeobox 1	5396
ENSG00000116133	4893.57	-0.458029	0.177368	0.00462036	0.0293328	DHCR24	24-dehydrocholesterol reductase	1718
ENSG00000116138	769.643	0.0748495	0.178988	0.643537	0.812437	DNAJC16	DnaJ heat shock protein family (Hsp40) member C16	23341
ENSG00000116141	357.314	-0.0896553	0.18161	0.58918	0.774946	MARK1	microtubule affinity regulating kinase 1	4139
ENSG00000116147	0.792205	-0.0295445	0.468067	0.853376	NA	TNR	tenascin R	7143
ENSG00000116151	72.791	-0.551768	0.285117	0.020156	0.0884031	MORN1	MORN repeat containing 1	79906
ENSG00000116157	71.9563	-0.490566	0.286877	0.0351388	0.131345	GPX7	glutathione peroxidase 7	2882
ENSG00000116161	6645.7	0.194722	0.159196	0.194183	0.411539	CACYBP	calcyclin binding protein	27101
ENSG00000116171	2141.87	0.00646501	0.150189	0.965723	0.984494	SCP2	sterol carrier protein 2	6342
ENSG00000116176	1.51781	-0.0282105	0.472595	0.807278	NA	TPSG1	tryptase gamma 1	25823
ENSG00000116183	79.789	0.0216975	0.398996	0.925355	0.965316	PAPPA2	pappalysin 2	60676
ENSG00000116191	754.673	0.399447	0.252849	0.0628148	0.197493	RALGPS2	Ral GEF with PH domain and SH3 binding motif 2	55103
ENSG00000116194	49.2669	2.3673	0.804121	0.00021566	0.00245489	ANGPTL1	angiopoietin like 1	9068
ENSG00000116198	616.914	0.00109977	0.169951	0.96721	0.984801	CEP104	centrosomal protein 104	9731
ENSG00000116199	1756.62	-0.273058	0.167931	0.0789236	0.231185	FAM20B	FAM20B glycosaminoglycan xylosylkinase	9917
ENSG00000116205	303.484	-0.261607	0.170653	0.0981416	0.266438	TCEANC2	transcription elongation factor A N-terminal and central domain containing 2	127428
ENSG00000116209	7254.15	0.131944	0.177301	0.423304	0.647062	TMEM59	transmembrane protein 59	9528
ENSG00000116212	823.829	0.542464	0.159285	0.000286335	0.0031366	LRRC42	leucine rich repeat containing 42	115353
ENSG00000116213	153.684	-0.299881	0.270913	0.18181	0.395427	WRAP73	WD repeat containing, antisense to TP73	49856
ENSG00000116221	3368.35	-0.279503	0.151237	0.0530564	0.175282	MRPL37	mitochondrial ribosomal protein L37	51253
ENSG00000116237	3854.35	-0.241528	0.141607	0.067469	0.207732	ICMT	isoprenylcysteine carboxyl methyltransferase	23463
ENSG00000116251	4701.67	0.384331	0.228826	0.0563561	0.18289	RPL22	ribosomal protein L22	6146
ENSG00000116254	12.2701	0.189904	0.501053	0.200524	0.419593	CHD5	chromodomain helicase DNA binding protein 5	26038
ENSG00000116260	1539.58	-0.262853	0.236256	0.20443	0.424149	QSOX1	quiescin sulfhydryl oxidase 1	5768
ENSG00000116266	1054.81	0.171112	0.137389	0.208361	0.42894	STXBP3	syntaxin binding protein 3	6814
ENSG00000116273	278.761	0.0522548	0.194851	0.762748	0.883388	PHF13	PHD finger protein 13	148479
ENSG00000116285	14900	4.10953	0.376327	3.51853e-29	7.46369e-27	ERRFI1	ERBB receptor feedback inhibitor 1	54206
ENSG00000116288	10324.5	-0.0418978	0.180396	0.777291	0.891189	PARK7	Parkinsonism associated deglycase	11315
ENSG00000116299	76.039	-1.19935	0.316866	1.98097e-05	0.000312959	ELAPOR1	endosome-lysosome associated apoptosis and autophagy regulator 1	57535
ENSG00000116329	1.53166	0.0232546	0.460371	0.909742	NA	OPRD1	opioid receptor delta 1	4985
ENSG00000116337	679.829	-0.187907	0.210815	0.303053	0.537053	AMPD2	adenosine monophosphate deaminase 2	271
ENSG00000116350	841.579	0.315106	0.171445	0.0489307	0.166098	SRSF4	serine and arginine rich splicing factor 4	6429
ENSG00000116353	204.261	-0.0398128	0.248322	0.850338	0.928249	MECR	mitochondrial trans-2-enoyl-CoA reductase	51102
ENSG00000116396	67.8056	0.21126	0.280922	0.354545	0.587896	KCNC4	potassium voltage-gated channel subfamily C member 4	3749
ENSG00000116406	884.951	0.0478104	0.175254	0.769276	0.886855	EDEM3	ER degradation enhancing alpha-mannosidase like protein 3	80267
ENSG00000116455	652.72	0.177118	0.188181	0.297756	0.531885	WDR77	WD repeat domain 77	79084
ENSG00000116459	6373.55	-0.313391	0.158515	0.0368029	0.135894	ATP5PB	ATP synthase peripheral stalk-membrane subunit b	515
ENSG00000116473	705.746	0.153678	0.172877	0.340549	0.57418	RAP1A	RAP1A, member of RAS oncogene family	5906
ENSG00000116478	744.433	0.21309	0.244456	0.310736	0.544142	HDAC1	histone deacetylase 1	3065
ENSG00000116489	11887	-0.064868	0.14892	0.720588	0.859355	CAPZA1	capping actin protein of muscle Z-line subunit alpha 1	829
ENSG00000116497	1017.02	0.0335727	0.130879	0.794326	0.9002	S100PBP	S100P binding protein	64766
ENSG00000116514	7082.09	2.23226	0.22332	1.06072e-24	1.69444e-22	RNF19B	ring finger protein 19B	127544
ENSG00000116521	457.797	-0.141475	0.231148	0.480949	0.69565	SCAMP3	secretory carrier membrane protein 3	10067
ENSG00000116525	89.825	0.282992	0.26137	0.19841	0.41714	TRIM62	tripartite motif containing 62	55223
ENSG00000116539	1695.38	0.0847597	0.170177	0.594635	0.778037	ASH1L	ASH1 like histone lysine methyltransferase	55870
ENSG00000116560	15243.3	-0.0795222	0.15658	0.593357	0.77765	SFPQ	splicing factor proline and glutamine rich	6421
ENSG00000116574	251.636	-0.494446	0.268551	0.0271843	0.109512	RHOU	ras homolog family member U	58480
ENSG00000116580	1073.66	0.170062	0.154657	0.251573	0.481368	GON4L	gon-4 like	54856
ENSG00000116584	5289.83	0.735654	0.191917	3.57447e-05	0.000525563	ARHGEF2	Rho/Rac guanine nucleotide exchange factor 2	9181
ENSG00000116586	567.886	-0.414045	0.36661	0.117784	0.300006	LAMTOR2	late endosomal/lysosomal adaptor, MAPK and MTOR activator 2	28956
ENSG00000116604	315.475	0.0304477	0.218166	0.880345	0.944389	MEF2D	myocyte enhancer factor 2D	4209
ENSG00000116641	1050.36	0.24952	0.160497	0.0952896	0.261449	DOCK7	dedicator of cytokinesis 7	85440
ENSG00000116649	191.123	-0.311816	0.327345	0.212425	0.434224	SRM	spermidine synthase	6723
ENSG00000116652	14.193	-0.223898	0.405726	0.357796	0.590776	NA	NA	NA
ENSG00000116661	44.694	-1.22674	0.499215	0.00132249	0.0110873	FBXO2	F-box protein 2	26232
ENSG00000116663	189.659	1.44151	0.491328	0.000287757	0.00314541	FBXO6	F-box protein 6	26270
ENSG00000116667	609.154	0.618312	0.263397	0.00610578	0.0363775	C1orf21	chromosome 1 open reading frame 21	81563
ENSG00000116668	175.437	0.425356	0.256736	0.0514575	0.171715	SWT1	SWT1 RNA endoribonuclease homolog	54823
ENSG00000116670	599.436	-0.250256	0.2351	0.220661	0.444686	MAD2L2	mitotic arrest deficient 2 like 2	10459
ENSG00000116675	310.82	-0.579998	0.202376	0.00162596	0.0130837	DNAJC6	DnaJ heat shock protein family (Hsp40) member C6	9829
ENSG00000116678	1232.65	-0.297862	0.180636	0.0716438	0.216225	LEPR	leptin receptor	3953
ENSG00000116679	4587.14	0.470968	0.126161	0.000120208	0.00148991	IVNS1ABP	influenza virus NS1A binding protein	10625
ENSG00000116685	605.269	0.205038	0.236637	0.324093	0.557748	KIAA2013	KIAA2013	90231
ENSG00000116688	4467.68	0.144683	0.153053	0.314878	0.548316	MFN2	mitofusin 2	9927
ENSG00000116690	28.0878	-0.0210851	0.388449	0.919695	0.962617	PRG4	proteoglycan 4	10216
ENSG00000116691	195.383	0.00500573	0.289283	0.985265	0.993313	MIIP	migration and invasion inhibitory protein	60672
ENSG00000116698	2410.02	0.534741	0.217747	0.00610505	0.0363775	SMG7	SMG7 nonsense mediated mRNA decay factor	9887
ENSG00000116701	4478.19	4.11697	0.206081	3.0992e-90	9.01602e-87	NCF2	neutrophil cytosolic factor 2	4688
ENSG00000116703	0.850746	-0.0215488	0.47403	0.883372	NA	PDC	phosducin	5132
ENSG00000116704	428.59	-0.670653	0.174705	4.25238e-05	0.000608542	SLC35D1	solute carrier family 35 member D1	23169
ENSG00000116711	1463.42	0.338984	0.178894	0.0393788	0.142765	PLA2G4A	phospholipase A2 group IVA	5321
ENSG00000116717	1659.28	1.47405	0.354533	2.95948e-06	5.76301e-05	GADD45A	growth arrest and DNA damage inducible alpha	1647
ENSG00000116729	1454.82	0.378066	0.211078	0.045988	0.159109	WLS	Wnt ligand secretion mediator	79971
ENSG00000116731	403.242	-0.598056	0.212559	0.0018806	0.0147068	PRDM2	PR/SET domain 2	7799
ENSG00000116741	5427.75	2.43661	0.282958	4.08455e-19	4.67291e-17	RGS2	regulator of G protein signaling 2	5997
ENSG00000116747	3898.66	0.164459	0.199765	0.362653	0.59493	RO60	Ro60, Y RNA binding protein	6738
ENSG00000116748	3.48994	-0.0023347	0.473921	0.24204	0.469778	AMPD1	adenosine monophosphate deaminase 1	270
ENSG00000116750	1153.74	0.251982	0.179141	0.12565	0.313072	UCHL5	ubiquitin C-terminal hydrolase L5	51377
ENSG00000116752	3839.01	0.176536	0.152926	0.232595	0.458704	BCAS2	BCAS2 pre-mRNA processing factor	10286
ENSG00000116754	7606.8	0.132166	0.165174	0.394067	0.623462	SRSF11	serine and arginine rich splicing factor 11	9295
ENSG00000116761	1974.11	0.028406	0.371121	0.880913	0.944512	CTH	cystathionine gamma-lyase	1491
ENSG00000116771	1205.64	0.0253851	0.222187	0.908504	0.95725	AGMAT	agmatinase	79814
ENSG00000116774	6.24035	-0.0813646	0.438021	0.647294	0.814891	OLFML3	olfactomedin like 3	56944
ENSG00000116785	5.52446	0.0636203	0.45921	0.522287	0.725985	CFHR3	complement factor H related 3	10878
ENSG00000116786	876.006	0.0490142	0.198956	0.773777	0.889032	PLEKHM2	pleckstrin homology and RUN domain containing M2	23207
ENSG00000116791	723.696	0.124904	0.194876	0.490171	0.70287	CRYZ	crystallin zeta	1429
ENSG00000116793	1172.8	-0.192733	0.143977	0.159227	0.363671	PHTF1	putative homeodomain transcription factor 1	10745
ENSG00000116809	333.185	0.20203	0.288118	0.388128	0.618648	ZBTB17	zinc finger and BTB domain containing 17	7709
ENSG00000116815	1776.83	0.51276	0.189472	0.00315784	0.021955	CD58	CD58 molecule	965
ENSG00000116819	4.44768	-0.00514448	0.433902	0.976627	0.989356	TFAP2E	transcription factor AP-2 epsilon	339488
ENSG00000116830	1099.77	-0.0615524	0.158351	0.68924	0.840855	TTF2	transcription termination factor 2	8458
ENSG00000116833	63.2528	0.0559483	0.350542	0.820148	0.913441	NR5A2	nuclear receptor subfamily 5 group A member 2	2494
ENSG00000116852	51.8076	0.263918	0.44526	0.278024	0.511116	KIF21B	kinesin family member 21B	23046
ENSG00000116857	1466.43	-0.0423195	0.156975	0.768373	0.886566	TMEM9	transmembrane protein 9	252839
ENSG00000116863	983.204	0.602427	0.285021	0.0109244	0.0565952	ADPRS	ADP-ribosylserine hydrolase	54936
ENSG00000116871	729.105	0.130064	0.201451	0.499885	0.710374	MAP7D1	MAP7 domain containing 1	55700
ENSG00000116874	1015.35	0.265002	0.179335	0.10985	0.28683	WARS2	tryptophanyl tRNA synthetase 2, mitochondrial	10352
ENSG00000116882	1.88591	0.076914	0.467134	0.535702	NA	HAO2	hydroxyacid oxidase 2	51179
ENSG00000116885	84.8779	-0.75224	0.301119	0.00286894	0.0204994	OSCP1	organic solute carrier partner 1	127700
ENSG00000116898	2733.36	0.237777	0.140313	0.0770837	0.227696	MRPS15	mitochondrial ribosomal protein S15	64960
ENSG00000116903	990.546	0.344043	0.140353	0.0108539	0.0563272	EXOC8	exocyst complex component 8	149371
ENSG00000116906	1239.01	-0.0313586	0.169716	0.841233	0.924385	GNPAT	glyceronephosphate O-acyltransferase	8443
ENSG00000116918	1511.91	0.0357698	0.198969	0.844535	0.925426	TSNAX	translin associated factor X	7257
ENSG00000116922	497.533	-0.171056	0.161859	0.260006	0.489893	C1orf109	chromosome 1 open reading frame 109	54955
ENSG00000116954	365.143	0.450964	0.25629	0.0394583	0.142951	RRAGC	Ras related GTP binding C	64121
ENSG00000116962	865.168	0.500773	0.159263	0.000826912	0.00757159	NID1	nidogen 1	4811
ENSG00000116977	4759.55	0.872542	0.147534	7.64627e-10	3.04713e-08	LGALS8	galectin 8	3964
ENSG00000116983	4.22897	-0.0908858	0.477048	0.994898	0.997924	HPCAL4	hippocalcin like 4	51440
ENSG00000116984	1724.51	-0.218812	0.148339	0.120062	0.30406	MTR	5-methyltetrahydrofolate-homocysteine methyltransferase	4548
ENSG00000116985	110.447	-0.768315	0.267076	0.00103316	0.00908434	BMP8B	bone morphogenetic protein 8b	656
ENSG00000116990	25.9021	-0.0598536	0.386346	0.79457	0.900424	MYCL	MYCL proto-oncogene, bHLH transcription factor	4610
ENSG00000116991	552.505	0.0731497	0.166792	0.639104	0.809574	SIPA1L2	signal induced proliferation associated 1 like 2	57568
ENSG00000116996	0.649828	-0.0143807	0.473164	0.696237	NA	ZP4	zona pellucida glycoprotein 4	57829
ENSG00000117000	2462	1.16776	0.186143	5.64676e-11	2.57827e-09	RLF	RLF zinc finger	6018
ENSG00000117009	24.8845	0.937903	0.67728	0.0155788	0.0732502	KMO	kynurenine 3-monooxygenase	8564
ENSG00000117010	159.144	-0.00231322	0.225748	0.993464	0.997624	ZNF684	zinc finger protein 684	127396
ENSG00000117013	30.7211	0.178475	0.455911	0.368682	0.600724	KCNQ4	potassium voltage-gated channel subfamily Q member 4	9132
ENSG00000117016	5.69269	-0.193241	0.4739	0.323963	0.557665	RIMS3	regulating synaptic membrane exocytosis 3	9783
ENSG00000117020	13.7058	-0.131754	0.415831	0.568895	0.760868	AKT3	AKT serine/threonine kinase 3	10000
ENSG00000117036	4336.94	2.01433	0.171089	3.21124e-33	7.69338e-31	ETV3	ETS variant transcription factor 3	2117
ENSG00000117054	1694.45	-0.271952	0.152609	0.0582977	0.187281	ACADM	acyl-CoA dehydrogenase medium chain	34
ENSG00000117069	0.636105	-0.0159525	0.473489	0.798649	NA	ST6GALNAC5	ST6 N-acetylgalactosaminide alpha-2,6-sialyltransferase 5	81849
ENSG00000117114	594.734	-0.349962	0.290705	0.140795	0.335732	ADGRL2	adhesion G protein-coupled receptor L2	23266
ENSG00000117115	11.114	0.156233	0.426056	0.474935	0.691123	PADI2	peptidyl arginine deiminase 2	11240
ENSG00000117118	1873.22	-0.00550383	0.154586	0.964436	0.983961	SDHB	succinate dehydrogenase complex iron sulfur subunit B	6390
ENSG00000117122	1264.94	-1.50618	0.307637	9.22477e-08	2.54199e-06	MFAP2	microfibril associated protein 2	4237
ENSG00000117133	1466.23	0.116633	0.142274	0.380362	0.611776	RPF1	ribosome production factor 1 homolog	80135
ENSG00000117139	3351.52	0.423471	0.120909	0.000276544	0.00304737	KDM5B	lysine demethylase 5B	10765
ENSG00000117143	4374.78	0.69212	0.227965	0.000701685	0.00657878	UAP1	UDP-N-acetylglucosamine pyrophosphorylase 1	6675
ENSG00000117148	44.9973	-0.805052	0.481089	0.015175	0.0719834	ACTL8	actin like 8	81569
ENSG00000117151	278.822	0.11875	0.201183	0.520267	0.724732	CTBS	chitobiase	1486
ENSG00000117152	33.7019	3.76855	0.561894	7.70228e-13	4.34485e-11	RGS4	regulator of G protein signaling 4	5999
ENSG00000117153	370.512	-0.382149	0.173844	0.0192996	0.0857181	KLHL12	kelch like family member 12	59349
ENSG00000117155	1465.11	0.112714	0.189259	0.514508	0.720604	SSX2IP	SSX family member 2 interacting protein	117178
ENSG00000117174	628.719	0.767206	0.158696	3.16333e-07	7.83675e-06	ZNHIT6	zinc finger HIT-type containing 6	54680
ENSG00000117222	1233.79	0.124188	0.129345	0.313565	0.547119	RBBP5	RB binding protein 5, histone lysine methyltransferase complex subunit	5929
ENSG00000117226	8227.1	2.95668	0.230484	6.68151e-39	2.09327e-36	GBP3	guanylate binding protein 3	2635
ENSG00000117228	25939.5	4.06407	0.295319	1.85102e-44	7.39102e-42	GBP1	guanylate binding protein 1	2633
ENSG00000117242	54.3871	-0.791125	0.320753	0.00305491	0.0214518	PINK1-AS	PINK1 antisense RNA	100861548
ENSG00000117245	5.34758	0.074409	0.457645	0.594409	0.777977	KIF17	kinesin family member 17	57576
ENSG00000117262	219.848	0.11694	0.203431	0.526211	0.728864	GPR89A	G protein-coupled receptor 89A	653519
ENSG00000117266	192.549	-0.483691	0.370199	0.0777542	0.229031	CDK18	cyclin dependent kinase 18	5129
ENSG00000117280	493.021	0.687876	0.138893	2.30855e-07	5.85447e-06	RAB29	RAB29, member RAS oncogene family	8934
ENSG00000117281	1.21259	-0.070933	0.477848	0.587681	NA	CD160	CD160 molecule	11126
ENSG00000117298	4318.11	-0.39788	0.180854	0.0173693	0.0793488	ECE1	endothelin converting enzyme 1	1889
ENSG00000117305	544.28	-0.750194	0.213828	0.000128311	0.00157595	HMGCL	3-hydroxy-3-methylglutaryl-CoA lyase	3155
ENSG00000117308	1512.95	0.00824214	0.22504	0.967916	0.98499	GALE	UDP-galactose-4-epimerase	2582
ENSG00000117318	755.65	-1.07368	0.203355	1.67393e-08	5.33458e-07	ID3	inhibitor of DNA binding 3, HLH protein	3399
ENSG00000117322	1.13838	0.127052	0.494102	0.0965707	NA	CR2	complement C3d receptor 2	1380
ENSG00000117335	5059.68	0.161445	0.140106	0.226025	0.451371	CD46	CD46 molecule	4179
ENSG00000117360	7606.5	0.363861	0.175802	0.0254772	0.104411	PRPF3	pre-mRNA processing factor 3	9129
ENSG00000117362	3270.25	-0.040839	0.201771	0.828313	0.916873	APH1A	aph-1 homolog A, gamma-secretase subunit	51107
ENSG00000117385	1114.55	-0.658002	0.198873	0.000299906	0.0032451	P3H1	prolyl 3-hydroxylase 1	64175
ENSG00000117394	4874.64	1.44018	0.196149	2.25501e-14	1.50561e-12	SLC2A1	solute carrier family 2 member 1	6513
ENSG00000117395	10986.3	0.400256	0.19344	0.0233557	0.0976424	EBNA1BP2	EBNA1 binding protein 2	10969
ENSG00000117399	1193.25	-0.521269	0.222034	0.00797666	0.0445276	CDC20	cell division cycle 20	991
ENSG00000117400	4.38317	-0.255975	0.544481	0.130568	0.320222	MPL	MPL proto-oncogene, thrombopoietin receptor	4352
ENSG00000117407	21.8357	-0.158954	0.40131	0.503629	0.712456	ARTN	artemin	9048
ENSG00000117408	449.216	-0.63215	0.213439	0.00107782	0.00938783	IPO13	importin 13	9670
ENSG00000117410	1188.95	-0.108496	0.239662	0.594675	0.778037	ATP6V0B	ATPase H+ transporting V0 subunit b	533
ENSG00000117411	542.869	-0.206085	0.226234	0.307767	0.541318	B4GALT2	beta-1,4-galactosyltransferase 2	8704
ENSG00000117419	1017.58	-0.472205	0.200036	0.00832968	0.045969	ERI3	ERI1 exoribonuclease family member 3	79033
ENSG00000117425	954.076	0.352245	0.278163	0.127661	0.316186	PTCH2	patched 2	8643
ENSG00000117448	1604.4	-0.513621	0.202813	0.00517552	0.0320738	AKR1A1	aldo-keto reductase family 1 member A1	10327
ENSG00000117450	75658.1	-0.23003	0.191896	0.187137	0.401905	PRDX1	peroxiredoxin 1	5052
ENSG00000117461	1372.86	-0.977656	0.209554	5.41898e-07	1.26871e-05	PIK3R3	phosphoinositide-3-kinase regulatory subunit 3	8503
ENSG00000117472	1015.29	0.408135	0.225172	0.0384657	0.140153	TSPAN1	tetraspanin 1	10103
ENSG00000117475	7655.53	1.46469	0.2705	6.00422e-09	2.11174e-07	BLZF1	basic leucine zipper nuclear factor 1	8548
ENSG00000117477	3.09589	0.0928385	0.452091	0.573998	NA	CCDC181	coiled-coil domain containing 181	57821
ENSG00000117479	523.01	-0.117165	0.181782	0.501362	0.711562	SLC19A2	solute carrier family 19 member 2	10560
ENSG00000117480	13.3629	0.0382991	0.38326	0.866758	0.936474	FAAH	fatty acid amide hydrolase	2166
ENSG00000117481	514.151	0.0254526	0.190454	0.895633	0.951579	NSUN4	NOP2/Sun RNA methyltransferase 4	387338
ENSG00000117500	2328.35	0.144143	0.153262	0.318294	0.552305	TMED5	transmembrane p24 trafficking protein 5	50999
ENSG00000117505	5194.84	0.314777	0.197164	0.0786984	0.230785	DR1	down-regulator of transcription 1	1810
ENSG00000117519	2291.2	0.652649	0.156008	1.02905e-05	0.000176393	CNN3	calponin 3	1266
ENSG00000117523	3834.52	0.13132	0.213763	0.52329	0.726419	PRRC2C	proline rich coiled-coil 2C	23215
ENSG00000117525	17819.9	3.62268	0.330955	3.64465e-29	7.65152e-27	F3	coagulation factor III, tissue factor	2152
ENSG00000117528	794.415	-0.265802	0.177806	0.106851	0.281836	ABCD3	ATP binding cassette subfamily D member 3	5825
ENSG00000117533	407.847	0.11782	0.206672	0.523114	0.726419	VAMP4	vesicle associated membrane protein 4	8674
ENSG00000117543	690.118	0.00921461	0.227795	0.965565	0.984494	DPH5	diphthamide biosynthesis 5	51611
ENSG00000117569	1877.93	0.17396	0.18071	0.281632	0.514781	PTBP2	polypyrimidine tract binding protein 2	58155
ENSG00000117586	58.2742	0.0253751	0.322455	0.917568	0.961428	TNFSF4	TNF superfamily member 4	7292
ENSG00000117592	12347	-0.214321	0.158114	0.14153	0.336773	PRDX6	peroxiredoxin 6	9588
ENSG00000117593	1527.79	-0.226305	0.147168	0.105801	0.280138	DARS2	aspartyl-tRNA synthetase 2, mitochondrial	55157
ENSG00000117594	1.03439	-0.00280723	0.473902	0.420896	NA	HSD11B1	hydroxysteroid 11-beta dehydrogenase 1	3290
ENSG00000117595	3.56853	-0.108414	0.462618	0.489231	0.701944	IRF6	interferon regulatory factor 6	3664
ENSG00000117597	1672	0.463741	0.157478	0.00175848	0.0139401	UTP25	UTP25 small subunit processor component	27042
ENSG00000117598	0.411959	-0.0218988	0.474523	0.622111	NA	PLPPR5	phospholipid phosphatase related 5	163404
ENSG00000117600	9.02016	-2.5907	1.3769	0.00163241	0.0131237	PLPPR4	phospholipid phosphatase related 4	9890
ENSG00000117601	2.72737	0.00887233	0.452447	0.95389	NA	SERPINC1	serpin family C member 1	462
ENSG00000117602	235.12	-0.344353	0.252294	0.105635	0.27988	RCAN3	RCAN family member 3	11123
ENSG00000117614	1877.17	0.538168	0.133336	2.81152e-05	0.000425679	SYF2	SYF2 pre-mRNA splicing factor	25949
ENSG00000117616	4277.22	0.176448	0.189672	0.310312	0.543868	RSRP1	arginine and serine rich protein 1	57035
ENSG00000117620	2163.91	0.391752	0.204102	0.033232	0.12628	SLC35A3	solute carrier family 35 member A3	23443
ENSG00000117625	614.804	-0.100235	0.152997	0.494964	0.706388	RCOR3	REST corepressor 3	55758
ENSG00000117632	17006.4	-0.240786	0.187204	0.159283	0.363718	STMN1	stathmin 1	3925
ENSG00000117640	993.006	-0.0772467	0.157256	0.600652	0.782327	MTFR1L	mitochondrial fission regulator 1 like	56181
ENSG00000117643	8.75676	-0.936938	0.965073	0.0273231	0.109876	MAN1C1	mannosidase alpha class 1C member 1	57134
ENSG00000117650	6037.3	-0.0468929	0.21986	0.806332	0.906789	NEK2	NIMA related kinase 2	4751
ENSG00000117676	641.602	-0.145916	0.223375	0.451286	0.671439	RPS6KA1	ribosomal protein S6 kinase A1	6195
ENSG00000117682	725.72	-0.477089	0.162566	0.00161105	0.0129879	DHDDS	dehydrodolichyl diphosphate synthase subunit	79947
ENSG00000117691	1323.63	-0.174186	0.234056	0.393862	0.623347	NENF	neudesin neurotrophic factor	29937
ENSG00000117697	2239.02	0.0185437	0.17868	0.904849	0.955674	NSL1	NSL1 component of MIS12 kinetochore complex	25936
ENSG00000117707	1.2763	0.0947555	0.484172	0.163855	NA	PROX1	prospero homeobox 1	5629
ENSG00000117713	576.859	-0.500969	0.197046	0.00508269	0.0316429	ARID1A	AT-rich interaction domain 1A	8289
ENSG00000117724	6166.91	-0.114163	0.202668	0.541757	0.740376	CENPF	centromere protein F	1063
ENSG00000117748	3537.07	0.0489368	0.14522	0.738616	0.870086	RPA2	replication protein A2	6118
ENSG00000117751	2972.51	0.221764	0.133046	0.0805809	0.234321	PPP1R8	protein phosphatase 1 regulatory subunit 8	5511
ENSG00000117758	799.831	0.324561	0.183309	0.0537136	0.176737	STX12	syntaxin 12	23673
ENSG00000117791	437.828	-0.392344	0.19477	0.02714	0.109398	MTARC2	mitochondrial amidoxime reducing component 2	54996
ENSG00000117859	6659.96	0.0205359	0.110138	0.847275	0.926464	OSBPL9	oxysterol binding protein like 9	114883
ENSG00000117862	25.0552	0.378697	0.414036	0.162305	0.367691	TXNDC12	thioredoxin domain containing 12	51060
ENSG00000117868	5658.32	0.0756814	0.130452	0.536568	0.736994	ESYT2	extended synaptotagmin 2	57488
ENSG00000117877	744.192	0.579446	0.226087	0.0039659	0.0261703	POLR1G	RNA polymerase I subunit G	10849
ENSG00000117899	3185.06	0.193043	0.118863	0.0934347	0.258274	MESD	mesoderm development LRP chaperone	23184
ENSG00000117906	2408.04	-0.536547	0.229415	0.00816803	0.0452486	RCN2	reticulocalbin 2	5955
ENSG00000117971	2.19234	-0.181016	0.502758	0.175579	NA	CHRNB4	cholinergic receptor nicotinic beta 4 subunit	1143
ENSG00000117983	0.797032	-0.0329016	0.471891	0.993341	NA	MUC5B	mucin 5B, oligomeric mucus/gel-forming	727897
ENSG00000117984	357.798	-0.730343	0.342622	0.00768953	0.0434247	CTSD	cathepsin D	1509
ENSG00000118004	0.589915	-0.0144592	0.473269	0.695033	NA	COLEC11	collectin subfamily member 11	78989
ENSG00000118007	2846.62	0.184783	0.161405	0.21988	0.443846	STAG1	stromal antigen 1	10274
ENSG00000118046	32.1285	0.432865	0.4828	0.11571	0.296661	STK11	serine/threonine kinase 11	6794
ENSG00000118058	990.651	0.0233987	0.198868	0.896331	0.951742	KMT2A	lysine methyltransferase 2A	4297
ENSG00000118096	540.497	-0.36805	0.221248	0.0589742	0.188769	IFT46	intraflagellar transport 46	56912
ENSG00000118137	0.60742	-0.017457	0.473379	0.70795	NA	APOA1	apolipoprotein A1	335
ENSG00000118156	0.84685	-0.0594677	0.476125	0.602826	NA	ZNF541	zinc finger protein 541	84215
ENSG00000118160	25.1722	0.285193	0.571187	0.0804572	0.234129	SLC8A2	solute carrier family 8 member A2	6543
ENSG00000118162	72.2363	-0.649453	0.337331	0.0157097	0.0737806	KPTN	kaptin, actin binding protein	11133
ENSG00000118181	50267.6	0.395269	0.222205	0.0448681	0.156508	RPS25	ribosomal protein S25	6230
ENSG00000118193	1942.39	0.0257648	0.162239	0.880529	0.944437	KIF14	kinesin family member 14	9928
ENSG00000118194	2.22976	-0.004975	0.460205	0.92031	NA	TNNT2	troponin T2, cardiac type	7139
ENSG00000118197	1786.96	0.243421	0.186246	0.153369	0.35503	DDX59	DEAD-box helicase 59	83479
ENSG00000118200	3487.96	0.143596	0.171612	0.364678	0.596826	CAMSAP2	calmodulin regulated spectrin associated protein family member 2	23271
ENSG00000118217	3439.13	-0.0860792	0.154355	0.552369	0.748569	ATF6	activating transcription factor 6	22926
ENSG00000118242	238.396	0.453362	0.185704	0.00799259	0.0445676	MREG	melanoregulin	55686
ENSG00000118246	1947.95	0.256961	0.141299	0.0572793	0.184857	FASTKD2	FAST kinase domains 2	22868
ENSG00000118257	1108.01	0.342903	0.275168	0.131887	0.322303	NRP2	neuropilin 2	8828
ENSG00000118260	2791.53	0.667903	0.150744	3.09843e-06	6.01491e-05	CREB1	cAMP responsive element binding protein 1	1385
ENSG00000118263	1357.63	0.468662	0.208446	0.0129814	0.0641721	KLF7	Kruppel like factor 7	8609
ENSG00000118276	93.7526	-0.128548	0.246572	0.538095	0.738133	B4GALT6	beta-1,4-galactosyltransferase 6	9331
ENSG00000118292	36.0281	1.24429	0.467471	0.000694328	0.00652784	C1orf54	chromosome 1 open reading frame 54	79630
ENSG00000118298	3.39587	-0.201524	0.500898	0.229918	NA	CA14	carbonic anhydrase 14	23632
ENSG00000118307	3.45829	-0.0331036	0.446503	0.827121	NA	DNAI7	dynein axonemal intermediate chain 7	55259
ENSG00000118363	690.884	0.297898	0.208618	0.111558	0.289423	SPCS2	signal peptidase complex subunit 2	9789
ENSG00000118369	76.7793	-0.204298	0.286737	0.37409	0.60561	USP35	ubiquitin specific peptidase 35	57558
ENSG00000118402	130.587	-0.344859	0.242147	0.100275	0.270524	ELOVL4	ELOVL fatty acid elongase 4	6785
ENSG00000118407	0.815481	0.0144841	0.466397	0.673071	NA	FILIP1	filamin A interacting protein 1	27145
ENSG00000118412	979.919	0.212716	0.187149	0.216158	0.439217	CASP8AP2	caspase 8 associated protein 2	9994
ENSG00000118418	4236.77	-0.0418114	0.151906	0.769035	0.886785	HMGN3	high mobility group nucleosomal binding domain 3	9324
ENSG00000118420	146.669	0.209881	0.257854	0.336051	0.569615	UBE3D	ubiquitin protein ligase E3D	90025
ENSG00000118432	1.37612	-0.0945206	0.479783	0.508533	NA	CNR1	cannabinoid receptor 1	1268
ENSG00000118454	1525.72	-0.122996	0.184897	0.469952	0.687853	ANKRD13C	ankyrin repeat domain 13C	81573
ENSG00000118473	12.7349	-0.551493	0.602304	0.0777364	0.229031	SGIP1	SH3GL interacting endocytic adaptor 1	84251
ENSG00000118482	3463.15	0.421992	0.189781	0.0145855	0.0698289	PHF3	PHD finger protein 3	23469
ENSG00000118491	3.93149	0.0302953	0.446559	0.853612	0.930365	ZC2HC1B	zinc finger C2HC-type containing 1B	153918
ENSG00000118495	1617.38	0.594543	0.141296	1.07011e-05	0.000182079	PLAGL1	PLAG1 like zinc finger 1	5325
ENSG00000118496	896.541	0.368298	0.168429	0.0187551	0.0838483	FBXO30	F-box protein 30	84085
ENSG00000118503	4091	5.31042	0.575338	4.68409e-22	6.35912e-20	TNFAIP3	TNF alpha induced protein 3	7128
ENSG00000118507	340.809	0.167617	0.248796	0.415609	0.641085	AKAP7	A-kinase anchoring protein 7	9465
ENSG00000118508	3060.64	0.00920346	0.219568	0.944243	0.975001	RAB32	RAB32, member RAS oncogene family	10981
ENSG00000118513	50.0915	-0.0781914	0.280816	0.71914	0.858818	MYB	MYB proto-oncogene, transcription factor	4602
ENSG00000118514	20.3376	-0.0848645	0.420096	0.683791	0.837627	ALDH8A1	aldehyde dehydrogenase 8 family member A1	64577
ENSG00000118515	10271.3	1.19289	0.212974	2.6199e-09	9.73571e-08	SGK1	serum/glucocorticoid regulated kinase 1	6446
ENSG00000118518	531.763	-0.0237351	0.172018	0.882066	0.944821	RNF146	ring finger protein 146	81847
ENSG00000118523	310.348	2.70318	0.378638	4.47504e-14	2.88385e-12	CCN2	cellular communication network factor 2	1490
ENSG00000118526	0.687353	-0.00490669	0.470108	0.73368	NA	TCF21	transcription factor 21	6943
ENSG00000118557	35.0268	0.218922	0.394807	0.380459	0.611834	PMFBP1	polyamine modulated factor 1 binding protein 1	83449
ENSG00000118564	2261.19	0.193924	0.197738	0.279288	0.512392	FBXL5	F-box and leucine rich repeat protein 5	26234
ENSG00000118579	1480.45	0.275496	0.138507	0.0379646	0.138949	MED28	mediator complex subunit 28	80306
ENSG00000118596	1319.4	-0.270669	0.200662	0.128076	0.316791	SLC16A7	solute carrier family 16 member 7	9194
ENSG00000118600	170.238	-0.00473341	0.20427	0.977603	0.989508	RXYLT1	ribitol xylosyltransferase 1	10329
ENSG00000118620	331.495	0.182352	0.180199	0.273478	0.506105	ZNF430	zinc finger protein 430	80264
ENSG00000118640	2515.1	0.0437604	0.200004	0.811399	0.908902	VAMP8	vesicle associated membrane protein 8	8673
ENSG00000118655	648.646	-0.3093	0.171333	0.0534088	0.17607	DCLRE1B	DNA cross-link repair 1B	64858
ENSG00000118680	12565.8	0.451013	0.144576	0.00102759	0.00904702	MYL12B	myosin light chain 12B	103910
ENSG00000118689	984.04	0.549637	0.133272	1.66092e-05	0.000267376	FOXO3	forkhead box O3	2309
ENSG00000118690	44.2101	-0.0679194	0.295014	0.764813	0.884452	ARMC2	armadillo repeat containing 2	84071
ENSG00000118705	7802.08	-0.666833	0.15945	9.79221e-06	0.000168277	RPN2	ribophorin II	6185
ENSG00000118707	1045.1	0.670479	0.160757	1.03306e-05	0.000176783	TGIF2	TGFB induced factor homeobox 2	60436
ENSG00000118762	850.769	-0.210759	0.171814	0.185968	0.400384	PKD2	polycystin 2, transient receptor potential cation channel	5311
ENSG00000118777	35.6838	-0.296792	0.336435	0.230413	0.456123	ABCG2	ATP binding cassette subfamily G member 2 (Junior blood group)	9429
ENSG00000118785	0.698824	-0.0235967	0.472751	0.807068	NA	SPP1	secreted phosphoprotein 1	6696
ENSG00000118804	3.83622	0.0744104	0.448576	0.648904	0.816201	STBD1	starch binding domain 1	8987
ENSG00000118816	3287.14	0.0586201	0.129903	0.639689	0.810012	CCNI	cyclin I	10983
ENSG00000118849	127.566	-0.265136	0.257487	0.219302	0.443007	RARRES1	retinoic acid receptor responder 1	5918
ENSG00000118855	1500.08	0.0451976	0.159914	0.765958	0.885041	MFSD1	major facilitator superfamily domain containing 1	64747
ENSG00000118873	2539.39	0.277658	0.163701	0.0642914	0.200722	RAB3GAP2	RAB3 GTPase activating non-catalytic protein subunit 2	25782
ENSG00000118894	104.137	-0.326987	0.292265	0.16622	0.373197	EEF2KMT	eukaryotic elongation factor 2 lysine methyltransferase	196483
ENSG00000118898	561.309	0.0261835	0.189893	0.890805	0.949068	PPL	periplakin	5493
ENSG00000118900	1124.93	0.0104187	0.153464	0.930331	0.968225	UBN1	ubinuclein 1	29855
ENSG00000118922	1205.13	-0.0059798	0.18041	0.978757	0.990183	KLF12	Kruppel like factor 12	11278
ENSG00000118939	865.283	0.811214	0.197037	8.77354e-06	0.000152542	UCHL3	ubiquitin C-terminal hydrolase L3	7347
ENSG00000118946	5.86449	-0.362764	0.61723	0.0705364	0.213892	PCDH17	protocadherin 17	27253
ENSG00000118960	89.0911	-0.858277	0.341731	0.00232667	0.0174192	HS1BP3	HCLS1 binding protein 3	64342
ENSG00000118961	552.328	-0.227569	0.163353	0.135495	0.327853	LDAH	lipid droplet associated hydrolase	60526
ENSG00000118965	502.921	-0.00726095	0.188779	0.960053	0.981659	WDR35	WD repeat domain 35	57539
ENSG00000118971	2.34057	0.100821	0.478098	0.328186	NA	CCND2	cyclin D2	894
ENSG00000118972	1.45263	-0.00176985	0.474046	0.644419	NA	FGF23	fibroblast growth factor 23	8074
ENSG00000118976	3.17921	0.342759	0.610416	0.0714998	NA	NA	NA	NA
ENSG00000118985	7361.44	0.385322	0.144513	0.00504315	0.0314448	ELL2	elongation factor for RNA polymerase II 2	22936
ENSG00000118990	123.48	1.16135	0.358287	0.000129465	0.00158725	NA	NA	NA
ENSG00000118997	38.7817	-0.317033	0.352153	0.217268	0.44042	DNAH7	dynein axonemal heavy chain 7	56171
ENSG00000119004	669.714	-0.17642	0.201813	0.331924	0.565254	CYP20A1	cytochrome P450 family 20 subfamily A member 1	57404
ENSG00000119013	4694.96	0.11176	0.190381	0.526873	0.729483	NDUFB3	NADH:ubiquinone oxidoreductase subunit B3	4709
ENSG00000119041	1622.8	0.0171026	0.120138	0.923336	0.964371	GTF3C3	general transcription factor IIIC subunit 3	9330
ENSG00000119042	271.653	-0.103954	0.185325	0.558619	0.752363	SATB2	SATB homeobox 2	23314
ENSG00000119048	1023.1	0.422674	0.183583	0.0124009	0.0620543	UBE2B	ubiquitin conjugating enzyme E2 B	7320
ENSG00000119121	5.54616	-0.432374	0.644998	0.0893161	0.250528	TRPM6	transient receptor potential cation channel subfamily M member 6	140803
ENSG00000119125	944.22	1.23104	0.320723	1.39891e-05	0.000231042	GDA	guanine deaminase	9615
ENSG00000119138	806.503	0.108698	0.189434	0.532051	0.733493	KLF9	Kruppel like factor 9	687
ENSG00000119139	69.7549	1.02092	0.285041	4.26616e-05	0.000610084	TJP2	tight junction protein 2	9414
ENSG00000119185	2119.43	0.0633486	0.117695	0.575731	0.765916	ITGB1BP1	integrin subunit beta 1 binding protein 1	9270
ENSG00000119203	1512.92	-0.000699509	0.147765	0.99431	0.997924	CPSF3	cleavage and polyadenylation specific factor 3	51692
ENSG00000119227	5.78396	-0.343746	0.550136	0.154967	0.357389	PIGZ	phosphatidylinositol glycan anchor biosynthesis class Z	80235
ENSG00000119231	4523.99	0.387344	0.209337	0.0377774	0.138538	SENP5	SUMO specific peptidase 5	205564
ENSG00000119242	85.7657	-1.02931	0.306436	0.000124532	0.00153416	CCDC92	coiled-coil domain containing 92	80212
ENSG00000119280	228.191	-0.347538	0.217552	0.0693096	0.211354	C1orf198	chromosome 1 open reading frame 198	84886
ENSG00000119283	0.413537	-0.0246446	0.473973	0.893678	NA	TRIM67	tripartite motif containing 67	440730
ENSG00000119285	2897.53	0.184602	0.145092	0.200856	0.420028	HEATR1	HEAT repeat containing 1	55127
ENSG00000119314	6624.24	-0.332954	0.179125	0.0536772	0.176646	PTBP3	polypyrimidine tract binding protein 3	9991
ENSG00000119318	5914.07	0.446338	0.139205	0.000773637	0.00717411	RAD23B	RAD23 homolog B, nucleotide excision repair protein	5887
ENSG00000119321	2504.3	0.305223	0.184338	0.0726684	0.218359	FKBP15	FKBP prolyl isomerase family member 15	23307
ENSG00000119326	2870.13	0.283617	0.174123	0.0789086	0.231184	CTNNAL1	catenin alpha like 1	8727
ENSG00000119328	685.136	0.065866	0.194356	0.708799	0.852489	ABITRAM	actin binding transcription modulator	54942
ENSG00000119333	413.823	-0.898319	0.254952	8.495e-05	0.00110892	DYNC2I2	dynein 2 intermediate chain 2	89891
ENSG00000119335	13668	0.517166	0.157907	0.000514617	0.00507312	SET	SET nuclear proto-oncogene	6418
ENSG00000119383	2502.36	-0.562023	0.271992	0.0147595	0.0705011	PTPA	protein phosphatase 2 phosphatase activator	5524
ENSG00000119392	2007.73	-0.238299	0.113668	0.030686	0.119475	GLE1	GLE1 RNA export mediator	2733
ENSG00000119396	3548.81	-0.0856151	0.151791	0.553462	0.749189	RAB14	RAB14, member RAS oncogene family	51552
ENSG00000119397	1032.81	-0.282472	0.221109	0.147389	0.345587	CNTRL	centriolin	11064
ENSG00000119401	824.455	0.340964	0.141431	0.0112549	0.0579068	TRIM32	tripartite motif containing 32	22954
ENSG00000119402	1410.92	0.0950669	0.151141	0.507752	0.716172	FBXW2	F-box and WD repeat domain containing 2	26190
ENSG00000119403	2140.21	-0.2398	0.171106	0.133931	0.325346	PHF19	PHD finger protein 19	26147
ENSG00000119408	223.757	0.43946	0.246083	0.0382284	0.139466	NEK6	NIMA related kinase 6	10783
ENSG00000119411	1.40345	0.0417177	0.472005	0.638885	NA	BSPRY	B-box and SPRY domain containing	54836
ENSG00000119414	1848.74	0.147498	0.152127	0.297795	0.53189	PPP6C	protein phosphatase 6 catalytic subunit	5537
ENSG00000119421	1582	-0.167153	0.184034	0.322336	0.55604	NDUFA8	NADH:ubiquinone oxidoreductase subunit A8	4702
ENSG00000119431	129.548	-0.526913	0.350242	0.0455207	0.157901	HDHD3	haloacid dehalogenase like hydrolase domain containing 3	81932
ENSG00000119446	1409.46	0.333694	0.205499	0.0711405	0.215206	RBM18	RNA binding motif protein 18	92400
ENSG00000119471	1131.06	0.252505	0.130692	0.0442768	0.155136	HSDL2	hydroxysteroid dehydrogenase like 2	84263
ENSG00000119487	1419.08	-0.774445	0.180483	5.13007e-06	9.4286e-05	MAPKAP1	MAPK associated protein 1	79109
ENSG00000119508	247.544	0.141518	0.254472	0.512115	0.719072	NR4A3	nuclear receptor subfamily 4 group A member 3	8013
ENSG00000119509	283.057	-0.214847	0.183307	0.201293	0.420596	INVS	inversin	27130
ENSG00000119514	184.025	0.546843	0.281997	0.0207691	0.0901989	GALNT12	polypeptide N-acetylgalactosaminyltransferase 12	79695
ENSG00000119522	1079.29	0.287641	0.107147	0.00573393	0.0346486	DENND1A	DENN domain containing 1A	57706
ENSG00000119523	1141.34	0.519922	0.191106	0.00318342	0.0220801	ALG2	ALG2 alpha-1,3/1,6-mannosyltransferase	85365
ENSG00000119535	0.606993	-0.015212	0.473297	0.714069	NA	CSF3R	colony stimulating factor 3 receptor	1441
ENSG00000119537	1214.22	0.20829	0.171136	0.189453	0.405061	KDSR	3-ketodihydrosphingosine reductase	2531
ENSG00000119541	3527.97	0.098082	0.121764	0.405497	0.632423	VPS4B	vacuolar protein sorting 4 homolog B	9525
ENSG00000119547	547.052	-0.111846	0.182618	0.505078	0.713769	ONECUT2	one cut homeobox 2	9480
ENSG00000119559	68.9662	-0.503923	0.350845	0.060934	0.19319	C19orf25	chromosome 19 open reading frame 25	148223
ENSG00000119574	31.1003	-0.62637	0.405223	0.0329226	0.125597	ZBTB45	zinc finger and BTB domain containing 45	84878
ENSG00000119596	376.411	0.0677074	0.206204	0.713278	0.855061	YLPM1	YLP motif containing 1	56252
ENSG00000119599	86.4927	-0.156809	0.256139	0.466934	0.685406	DCAF4	DDB1 and CUL4 associated factor 4	26094
ENSG00000119616	2719.73	0.268713	0.198241	0.127627	0.316181	FCF1	FCF1 rRNA-processing protein	51077
ENSG00000119630	68.6602	-0.824996	0.729804	0.0268315	0.108477	PGF	placental growth factor	5228
ENSG00000119632	407.255	0.0707464	0.16813	0.631099	0.803885	IFI27L2	interferon alpha inducible protein 27 like 2	83982
ENSG00000119636	40.8297	0.0153079	0.31219	0.950331	0.977399	BBOF1	basal body orientation factor 1	80127
ENSG00000119638	1109.4	-0.0833857	0.218648	0.666763	0.82742	NEK9	NIMA related kinase 9	91754
ENSG00000119640	394.749	0.265306	0.193896	0.130244	0.319746	ACYP1	acylphosphatase 1	97
ENSG00000119650	377.874	-0.0713012	0.267415	0.744082	0.873141	IFT43	intraflagellar transport 43	112752
ENSG00000119655	2103.91	-0.179136	0.168663	0.236081	0.463022	NPC2	NPC intracellular cholesterol transporter 2	10577
ENSG00000119661	738.526	0.0448384	0.207957	0.812852	0.909288	DNAL1	dynein axonemal light chain 1	83544
ENSG00000119669	2228.75	0.76224	0.2598	0.00082099	0.00753432	IRF2BPL	interferon regulatory factor 2 binding protein like	64207
ENSG00000119673	234.456	-0.278583	0.211914	0.137429	0.331118	ACOT2	acyl-CoA thioesterase 2	10965
ENSG00000119681	153.484	-0.580369	0.234353	0.00501122	0.0313225	LTBP2	latent transforming growth factor beta binding protein 2	4053
ENSG00000119682	758.204	0.288938	0.160084	0.0555441	0.180912	AREL1	apoptosis resistant E3 ubiquitin protein ligase 1	9870
ENSG00000119684	612.617	0.12091	0.1524	0.397017	0.626392	MLH3	mutL homolog 3	27030
ENSG00000119685	912.52	-0.632941	0.185409	0.000231758	0.00261469	TTLL5	tubulin tyrosine ligase like 5	23093
ENSG00000119686	44.5265	-0.10439	0.388348	0.64254	0.811705	FLVCR2	FLVCR heme transporter 2	55640
ENSG00000119688	337.599	-0.105028	0.223271	0.593859	0.777957	ABCD4	ATP binding cassette subfamily D member 4	5826
ENSG00000119689	1154.06	0.290869	0.151648	0.0424386	0.150351	DLST	dihydrolipoamide S-succinyltransferase	1743
ENSG00000119698	3.93574	-0.0494954	0.472399	0.693413	0.843528	PPP4R4	protein phosphatase 4 regulatory subunit 4	57718
ENSG00000119699	68.0802	-0.265924	0.323252	0.278456	0.511499	TGFB3	transforming growth factor beta 3	7043
ENSG00000119703	23.2421	-0.106952	0.357536	0.652575	0.81811	ZC2HC1C	zinc finger C2HC-type containing 1C	79696
ENSG00000119705	8592.5	0.469503	0.240515	0.0244382	0.100986	SLIRP	SRA stem-loop interacting RNA binding protein	81892
ENSG00000119707	1185.47	0.447375	0.208714	0.0173564	0.0793409	RBM25	RNA binding motif protein 25	58517
ENSG00000119711	360.012	-0.979981	0.219978	1.33033e-06	2.82786e-05	ALDH6A1	aldehyde dehydrogenase 6 family member A1	4329
ENSG00000119714	4.7261	0.222292	0.516754	0.13852	0.332721	GPR68	G protein-coupled receptor 68	8111
ENSG00000119718	1312.43	0.769616	0.167703	1.17764e-06	2.55214e-05	EIF2B2	eukaryotic translation initiation factor 2B subunit beta	8892
ENSG00000119720	322.94	-0.0268061	0.194803	0.887324	0.947732	NRDE2	NRDE-2, necessary for RNA interference, domain containing	55051
ENSG00000119723	494.59	-0.114314	0.16588	0.459363	0.678746	COQ6	coenzyme Q6, monooxygenase	51004
ENSG00000119725	60.0774	0.158544	0.270001	0.48506	0.699212	ZNF410	zinc finger protein 410	57862
ENSG00000119729	421.18	0.194006	0.196368	0.28008	0.51312	RHOQ	ras homolog family member Q	23433
ENSG00000119737	39.4231	-0.354496	0.393305	0.190021	0.405467	GPR75	G protein-coupled receptor 75	10936
ENSG00000119760	1227.06	0.186433	0.188213	0.278161	0.511178	SUPT7L	SPT7 like, STAGA complex subunit gamma	9913
ENSG00000119771	116.536	0.681391	0.315037	0.00865274	0.0472524	KLHL29	kelch like family member 29	114818
ENSG00000119772	349.92	-0.372921	0.175861	0.0219326	0.0937582	DNMT3A	DNA methyltransferase 3 alpha	1788
ENSG00000119777	705.878	-0.255629	0.185705	0.13338	0.324626	TMEM214	transmembrane protein 214	54867
ENSG00000119778	711.642	0.124852	0.182402	0.447906	0.667874	ATAD2B	ATPase family AAA domain containing 2B	54454
ENSG00000119782	13.6456	0.465289	0.57305	0.0964765	0.26362	FKBP1B	FKBP prolyl isomerase 1B	2281
ENSG00000119787	1281.9	0.249375	0.167307	0.112939	0.29164	ATL2	atlastin GTPase 2	64225
ENSG00000119801	1529.54	0.0396492	0.210624	0.771396	0.887898	YPEL5	yippee like 5	51646
ENSG00000119812	341.3	0.0848326	0.214095	0.667482	0.827959	FAM98A	family with sequence similarity 98 member A	25940
ENSG00000119820	1068.18	0.125172	0.184398	0.462221	0.681632	YIPF4	Yip1 domain family member 4	84272
ENSG00000119844	1683.25	0.625088	0.191933	0.000364781	0.00382908	AFTPH	aftiphilin	54812
ENSG00000119862	288.832	0.355873	0.211699	0.0614035	0.194376	LGALSL	galectin like	29094
ENSG00000119865	26.3732	0.216651	0.390351	0.387194	0.618061	CNRIP1	cannabinoid receptor interacting protein 1	25927
ENSG00000119866	1.74615	0.143747	0.49782	0.104119	NA	BCL11A	BAF chromatin remodeling complex subunit BCL11A	53335
ENSG00000119878	3104.72	0.327907	0.24645	0.121339	0.305698	CRIPT	CXXC repeat containing interactor of PDZ3 domain	9419
ENSG00000119888	126.098	0.331639	0.269251	0.139659	0.334197	EPCAM	epithelial cell adhesion molecule	4072
ENSG00000119899	469.532	0.412334	0.224392	0.0372272	0.137063	SLC17A5	solute carrier family 17 member 5	26503
ENSG00000119900	2018.56	0.435344	0.223005	0.0257946	0.105436	OGFRL1	opioid growth factor receptor like 1	79627
ENSG00000119906	1067.83	-0.26096	0.154772	0.0750846	0.223737	SLF2	SMC5-SMC6 complex localization factor 2	55719
ENSG00000119912	1256.03	-0.319465	0.176565	0.0499134	0.168235	IDE	insulin degrading enzyme	3416
ENSG00000119915	12.0653	-0.102105	0.449331	0.565611	0.758254	ELOVL3	ELOVL fatty acid elongase 3	83401
ENSG00000119917	80766.9	5.49177	0.29221	3.95531e-81	7.32235e-78	IFIT3	interferon induced protein with tetratricopeptide repeats 3	3437
ENSG00000119922	148556	5.13444	0.34931	4.93879e-51	3.04768e-48	IFIT2	interferon induced protein with tetratricopeptide repeats 2	3433
ENSG00000119927	455.072	-0.740154	0.220791	0.000200809	0.00232319	GPAM	glycerol-3-phosphate acyltransferase, mitochondrial	57678
ENSG00000119929	240.232	-0.17284	0.261489	0.430895	0.654138	CUTC	cutC copper transporter	51076
ENSG00000119938	1467	-0.224326	0.242948	0.282371	0.515482	PPP1R3C	protein phosphatase 1 regulatory subunit 3C	5507
ENSG00000119943	138.574	-0.593169	0.271446	0.0103806	0.0545665	PYROXD2	pyridine nucleotide-disulphide oxidoreductase domain 2	84795
ENSG00000119946	83.5865	-0.61725	0.29615	0.0119283	0.0603799	CNNM1	cyclin and CBS domain divalent metal cation transport mediator 1	26507
ENSG00000119950	2844.15	0.530305	0.18089	0.00154465	0.012567	MXI1	MAX interactor 1, dimerization protein	4601
ENSG00000119953	956.076	0.700283	0.176	2.05157e-05	0.000322362	SMNDC1	survival motor neuron domain containing 1	10285
ENSG00000119965	254.235	0.293829	0.234681	0.152584	0.353696	C10orf88	chromosome 10 open reading frame 88	80007
ENSG00000119969	3448.47	-0.0389979	0.145918	0.776901	0.890962	HELLS	helicase, lymphoid specific	3070
ENSG00000119977	779.73	-0.0443921	0.165506	0.778681	0.892149	TCTN3	tectonic family member 3	26123
ENSG00000119979	255.348	-0.250349	0.20091	0.16323	0.368843	DENND10	DENN domain containing 10	404636
ENSG00000119986	4703.26	0.62619	0.281164	0.00864031	0.0472226	AVPI1	arginine vasopressin induced 1	60370
ENSG00000120008	2102.04	-0.137081	0.125493	0.255846	0.485461	WDR11	WD repeat domain 11	55717
ENSG00000120029	351.229	0.155693	0.164101	0.309722	0.543255	ARMH3	armadillo like helical domain containing 3	79591
ENSG00000120049	13.7883	-1.086	1.17371	0.0228827	0.0963972	KCNIP2	potassium voltage-gated channel interacting protein 2	30819
ENSG00000120051	19.0028	0.302722	0.471316	0.218269	0.4417	CFAP58	cilia and flagella associated protein 58	159686
ENSG00000120053	1502.79	-0.40618	0.204723	0.0267524	0.108264	GOT1	glutamic-oxaloacetic transaminase 1	2805
ENSG00000120055	2.20648	-0.110992	0.468325	0.415418	NA	C10orf95	chromosome 10 open reading frame 95	79946
ENSG00000120063	2045.73	0.401626	0.17795	0.0140034	0.0677672	GNA13	G protein subunit alpha 13	10672
ENSG00000120068	9.22841	0.235892	0.485746	0.254838	0.484651	HOXB8	homeobox B8	3218
ENSG00000120071	1846.35	0.205461	0.161931	0.179985	0.392885	KANSL1	KAT8 regulatory NSL complex subunit 1	284058
ENSG00000120075	18.1039	-0.0561017	0.392348	0.798083	0.902297	HOXB5	homeobox B5	3215
ENSG00000120093	127.21	-0.419775	0.223694	0.0350674	0.131198	HOXB3	homeobox B3	3213
ENSG00000120129	8341.7	2.60973	0.36214	3.28441e-14	2.14371e-12	DUSP1	dual specificity phosphatase 1	1843
ENSG00000120137	2892.64	0.279097	0.14816	0.0436812	0.153531	PANK3	pantothenate kinase 3	79646
ENSG00000120149	30.004	-0.339151	0.388615	0.204064	0.423864	MSX2	msh homeobox 2	4488
ENSG00000120156	20.14	-0.254838	0.449614	0.280094	0.51312	TEK	TEK receptor tyrosine kinase	7010
ENSG00000120158	438.062	0.225664	0.174262	0.159447	0.363915	RCL1	RNA terminal phosphate cyclase like 1	10171
ENSG00000120159	531.444	0.175647	0.183042	0.289819	0.522891	CAAP1	caspase activity and apoptosis inhibitor 1	79886
ENSG00000120160	3.4917	0.0605963	0.456766	0.662857	0.825071	EQTN	equatorin	54586
ENSG00000120162	863.923	0.17572	0.207943	0.345676	0.579041	MOB3B	MOB kinase activator 3B	79817
ENSG00000120211	109.144	-0.532979	0.292663	0.0270499	0.109143	INSL4	insulin like 4	3641
ENSG00000120215	0.879682	-0.0112568	0.47342	0.703454	NA	MLANA	melan-A	2315
ENSG00000120217	956.032	5.54655	0.386299	4.57588e-49	2.45219e-46	CD274	CD274 molecule	29126
ENSG00000120235	0.476556	-0.0010478	0.47412	0.644413	NA	IFNA6	interferon alpha 6	3443
ENSG00000120251	0.789365	0.0782018	0.476454	0.387559	NA	GRIA2	glutamate ionotropic receptor AMPA type subunit 2	2891
ENSG00000120253	2967.45	0.421283	0.232345	0.0393941	0.142769	NUP43	nucleoporin 43	348995
ENSG00000120254	2485.22	0.437042	0.151143	0.00228903	0.0171805	MTHFD1L	methylenetetrahydrofolate dehydrogenase (NADP+ dependent) 1 like	25902
ENSG00000120256	86.1703	-0.425578	0.273733	0.0609296	0.19319	LRP11	LDL receptor related protein 11	84918
ENSG00000120262	1.82624	-0.00270952	0.473969	0.644424	NA	CCDC170	coiled-coil domain containing 170	80129
ENSG00000120265	4734.47	0.36031	0.134749	0.00509832	0.0317208	PCMT1	protein-L-isoaspartate (D-aspartate) O-methyltransferase	5110
ENSG00000120278	43.5502	0.652852	0.607506	0.0478744	0.163769	PLEKHG1	pleckstrin homology and RhoGEF domain containing G1	57480
ENSG00000120279	65.9616	2.33211	0.803709	0.000129059	0.00158323	MYCT1	MYC target 1	80177
ENSG00000120306	1703.1	0.0445475	0.186156	0.781326	0.893771	CYSTM1	cysteine rich transmembrane module containing 1	84418
ENSG00000120314	859.765	0.195013	0.163193	0.200995	0.420276	WDR55	WD repeat domain 55	54853
ENSG00000120318	264.016	-0.195715	0.220713	0.311865	0.545275	ARAP3	ArfGAP with RhoGAP domain, ankyrin repeat and PH domain 3	64411
ENSG00000120324	11.7986	-0.155215	0.417897	0.493718	0.705203	PCDHB10	protocadherin beta 10	56126
ENSG00000120327	89.1648	-0.480657	0.289067	0.041493	0.148077	PCDHB14	protocadherin beta 14	56122
ENSG00000120328	20.4219	-0.366137	0.48281	0.16381	0.369702	PCDHB12	protocadherin beta 12	56124
ENSG00000120333	1546.19	-0.276361	0.178315	0.0919608	0.255518	MRPS14	mitochondrial ribosomal protein S14	63931
ENSG00000120334	919.181	0.251765	0.165724	0.101451	0.272396	CENPL	centromere protein L	91687
ENSG00000120337	31.6796	6.46143	2.23655	1.68065e-06	3.46054e-05	TNFSF18	TNF superfamily member 18	8995
ENSG00000120341	2.51389	0.117483	0.47651	0.349677	NA	SEC16B	SEC16 homolog B, endoplasmic reticulum export factor	89866
ENSG00000120370	805.564	0.455863	0.158155	0.00210948	0.016101	GORAB	golgin, RAB6 interacting	92344
ENSG00000120437	4630.7	0.045326	0.237725	0.830127	0.917637	ACAT2	acetyl-CoA acetyltransferase 2	39
ENSG00000120438	9631.32	-0.023547	0.158291	0.889027	0.948457	TCP1	t-complex 1	6950
ENSG00000120451	877.323	-0.0872171	0.14348	0.5213	0.725169	SNX19	sorting nexin 19	399979
ENSG00000120458	207.745	0.468197	0.227014	0.0195048	0.0864074	MSANTD2	Myb/SANT DNA binding domain containing 2	79684
ENSG00000120471	2.02404	0.0721619	0.475649	0.272563	NA	TP53AIP1	tumor protein p53 regulated apoptosis inducing protein 1	63970
ENSG00000120498	5.6254	0.209132	0.518937	0.132717	0.323444	TEX11	testis expressed 11	56159
ENSG00000120509	3260.79	-0.206387	0.130358	0.103791	0.27654	PDZD11	PDZ domain containing 11	51248
ENSG00000120519	375.998	0.214224	0.188899	0.209374	0.430041	SLC10A7	solute carrier family 10 member 7	84068
ENSG00000120526	3054.61	0.963826	0.212708	1.07699e-06	2.35826e-05	NUDCD1	NudC domain containing 1	84955
ENSG00000120533	4243.6	0.290358	0.162346	0.0568896	0.183947	ENY2	ENY2 transcription and export complex 2 subunit	56943
ENSG00000120539	3573.95	1.05202	0.224753	4.55436e-07	1.08474e-05	MASTL	microtubule associated serine/threonine kinase like	84930
ENSG00000120549	1889.01	0.908833	0.176923	6.28397e-08	1.79729e-06	KIAA1217	KIAA1217	56243
ENSG00000120555	1.89465	-0.150877	0.488487	0.253011	NA	NA	NA	NA
ENSG00000120594	939.748	-0.297799	0.21739	0.119047	0.302315	PLXDC2	plexin domain containing 2	84898
ENSG00000120616	1357.92	0.394577	0.13426	0.00205506	0.0157624	EPC1	enhancer of polycomb homolog 1	80314
ENSG00000120645	18.8543	0.284052	0.59916	0.00942301	0.050604	IQSEC3	IQ motif and Sec7 domain ArfGEF 3	440073
ENSG00000120647	1233.4	-0.0495376	0.11661	0.660111	0.82338	CCDC77	coiled-coil domain containing 77	84318
ENSG00000120656	1968.93	-0.262918	0.152832	0.0683193	0.2094	TAF12	TATA-box binding protein associated factor 12	6883
ENSG00000120658	105.495	0.0978127	0.249201	0.649648	0.816746	ENOX1	ecto-NOX disulfide-thiol exchanger 1	55068
ENSG00000120659	1.60073	0.0244643	0.465729	0.649936	NA	TNFSF11	TNF superfamily member 11	8600
ENSG00000120662	243.535	-0.164645	0.185993	0.336784	0.570382	MTRF1	mitochondrial translation release factor 1	9617
ENSG00000120664	9.92119	-0.0715963	0.384469	0.754452	0.878245	SPART-AS1	SPART antisense RNA 1	100507135
ENSG00000120669	3.1191	-0.0544297	0.45266	0.710263	NA	SOHLH2	spermatogenesis and oogenesis specific basic helix-loop-helix 2	54937
ENSG00000120675	2097.78	0.16135	0.150621	0.255176	0.484966	DNAJC15	DnaJ heat shock protein family (Hsp40) member C15	29103
ENSG00000120685	352.649	-0.114003	0.209416	0.548036	0.74513	PROSER1	proline and serine rich 1	80209
ENSG00000120686	4218.44	0.449982	0.19579	0.0119672	0.0605101	UFM1	ubiquitin fold modifier 1	51569
ENSG00000120688	347.353	1.01163	0.168751	3.8017e-10	1.57353e-08	WBP4	WW domain binding protein 4	11193
ENSG00000120690	1142.89	0.425882	0.200008	0.0187719	0.0839049	ELF1	E74 like ETS transcription factor 1	1997
ENSG00000120693	93.7856	-0.0594867	0.290541	0.796315	0.901148	SMAD9	SMAD family member 9	4093
ENSG00000120694	2078.39	0.400845	0.209788	0.0344323	0.129464	HSPH1	heat shock protein family H (Hsp110) member 1	10808
ENSG00000120696	190.684	-1.02992	0.248609	5.40736e-06	9.89357e-05	KBTBD7	kelch repeat and BTB domain containing 7	84078
ENSG00000120697	586.998	-0.176161	0.177026	0.282405	0.515497	ALG5	ALG5 dolichyl-phosphate beta-glucosyltransferase	29880
ENSG00000120699	1918.1	0.295677	0.203986	0.104989	0.278602	EXOSC8	exosome component 8	11340
ENSG00000120705	6070.84	0.158037	0.128297	0.200752	0.419864	ETF1	eukaryotic translation termination factor 1	2107
ENSG00000120708	11579.3	-0.779793	0.164677	5.78804e-07	1.34399e-05	TGFBI	transforming growth factor beta induced	7045
ENSG00000120709	2158.71	-0.260446	0.17083	0.100735	0.271131	FAM53C	family with sequence similarity 53 member C	51307
ENSG00000120725	415.972	-0.456132	0.203133	0.0127288	0.0631755	SIL1	SIL1 nucleotide exchange factor	64374
ENSG00000120727	3212.47	0.647453	0.155736	1.16058e-05	0.000196134	PAIP2	poly(A) binding protein interacting protein 2	51247
ENSG00000120733	1796.49	-0.0978832	0.137236	0.456263	0.676078	KDM3B	lysine demethylase 3B	51780
ENSG00000120738	1548.36	3.31205	0.655194	1.219e-08	4.01028e-07	EGR1	early growth response 1	1958
ENSG00000120742	6046.13	0.151945	0.191566	0.386232	0.617265	SERP1	stress associated endoplasmic reticulum protein 1	27230
ENSG00000120756	188.949	0.0845177	0.21701	0.668068	0.828368	PLS1	plastin 1	5357
ENSG00000120784	412.416	-0.186895	0.219511	0.335825	0.569421	ZFP30	ZFP30 zinc finger protein	22835
ENSG00000120798	758.693	0.413563	0.165495	0.00739349	0.0420797	NR2C1	nuclear receptor subfamily 2 group C member 1	7181
ENSG00000120800	947.828	0.320259	0.20747	0.085725	0.243779	UTP20	UTP20 small subunit processome component	27340
ENSG00000120802	12794.6	-0.00952496	0.136505	0.939987	0.972806	TMPO	thymopoietin	7112
ENSG00000120805	1603.12	0.112377	0.126962	0.352038	0.585455	ARL1	ADP ribosylation factor like GTPase 1	400
ENSG00000120820	364.341	-0.559632	0.20936	0.00298906	0.0210912	GLT8D2	glycosyltransferase 8 domain containing 2	83468
ENSG00000120832	150.293	-0.500693	0.248285	0.0198631	0.0876095	MTERF2	mitochondrial transcription termination factor 2	80298
ENSG00000120833	149.247	0.55642	0.307661	0.024369	0.100761	SOCS2	suppressor of cytokine signaling 2	8835
ENSG00000120837	1324.46	-0.312624	0.167431	0.0501647	0.168713	NFYB	nuclear transcription factor Y subunit beta	4801
ENSG00000120860	807.271	-0.0829072	0.146559	0.546563	0.74375	WASHC3	WASH complex subunit 3	51019
ENSG00000120868	1305.61	-0.128176	0.160391	0.39571	0.625105	APAF1	apoptotic peptidase activating factor 1	317
ENSG00000120875	1641.57	2.5018	0.276348	8.65898e-21	1.11602e-18	DUSP4	dual specificity phosphatase 4	1846
ENSG00000120885	11804.6	-1.56666	0.204287	1.65297e-15	1.24671e-13	CLU	clusterin	1191
ENSG00000120889	9360.72	0.702165	0.170265	1.12681e-05	0.000190902	TNFRSF10B	TNF receptor superfamily member 10b	8795
ENSG00000120896	138.816	-0.0401567	0.286244	0.860212	0.933557	SORBS3	sorbin and SH3 domain containing 3	10174
ENSG00000120899	851.767	0.399525	0.144602	0.00362219	0.0244246	PTK2B	protein tyrosine kinase 2 beta	2185
ENSG00000120910	1212.7	0.576981	0.263836	0.0105689	0.0553135	PPP3CC	protein phosphatase 3 catalytic subunit gamma	5533
ENSG00000120913	161.675	0.0806664	0.298618	0.713724	0.85541	PDLIM2	PDZ and LIM domain 2	64236
ENSG00000120915	33.4054	-0.392577	0.376313	0.146038	0.343452	EPHX2	epoxide hydrolase 2	2053
ENSG00000120925	467.342	-0.0360454	0.17099	0.826086	0.915888	RNF170	ring finger protein 170	81790
ENSG00000120937	1.67524	-0.0230699	0.472353	0.526128	NA	NPPB	natriuretic peptide B	4879
ENSG00000120942	442.511	-0.130504	0.15857	0.384381	0.615808	UBIAD1	UbiA prenyltransferase domain containing 1	29914
ENSG00000120948	611.769	0.426531	0.16719	0.00643392	0.0378908	TARDBP	TAR DNA binding protein	23435
ENSG00000120949	31.3989	0.269449	0.464585	0.258023	0.487873	TNFRSF8	TNF receptor superfamily member 8	943
ENSG00000120963	563.241	0.0634725	0.177269	0.697786	0.845418	ZNF706	zinc finger protein 706	51123
ENSG00000120992	2200.94	-0.0135832	0.17227	0.935933	0.971028	LYPLA1	lysophospholipase 1	10434
ENSG00000121005	329.653	-1.48092	0.231379	1.73597e-11	8.47754e-10	CRISPLD1	cysteine rich secretory protein LCCL domain containing 1	83690
ENSG00000121022	1695.6	0.0162656	0.130114	0.885363	0.94669	COPS5	COP9 signalosome subunit 5	10987
ENSG00000121039	1055.86	-0.674364	0.159104	7.79095e-06	0.000137245	RDH10	retinol dehydrogenase 10	157506
ENSG00000121057	2164.24	0.0653688	0.178404	0.695794	0.844585	AKAP1	A-kinase anchoring protein 1	8165
ENSG00000121058	1096.63	0.418482	0.1439	0.00216721	0.0164308	COIL	coilin	8161
ENSG00000121060	8166.26	1.4614	0.177527	1.96923e-17	1.89158e-15	TRIM25	tripartite motif containing 25	7706
ENSG00000121064	799.569	-0.110288	0.169844	0.488119	0.701321	SCPEP1	serine carboxypeptidase 1	59342
ENSG00000121067	3158.4	0.328279	0.136541	0.0120997	0.0609446	SPOP	speckle type BTB/POZ protein	8405
ENSG00000121068	64.0099	2.18702	0.541357	2.26495e-06	4.52635e-05	TBX2	T-box transcription factor 2	6909
ENSG00000121073	1266.36	0.0655094	0.135671	0.610704	0.78944	SLC35B1	solute carrier family 35 member B1	10237
ENSG00000121089	69.3402	0.272487	0.329717	0.270254	0.50237	NACA3P	NACA family member 3, pseudogene	389240
ENSG00000121101	36.8535	-0.343424	0.563233	0.144748	0.341692	TEX14	testis expressed 14, intercellular bridge forming factor	56155
ENSG00000121104	4.63492	0.158668	0.47121	0.357348	0.59031	FAM117A	family with sequence similarity 117 member A	81558
ENSG00000121152	1206.37	-0.0380045	0.142491	0.778176	0.891671	NCAPH	non-SMC condensin I complex subunit H	23397
ENSG00000121207	3.03923	0.0572072	0.452858	0.701224	NA	LRAT	lecithin retinol acyltransferase	9227
ENSG00000121210	231.428	-0.303109	0.235572	0.134314	0.326003	TMEM131L	transmembrane 131 like	23240
ENSG00000121211	4.92999	-0.148073	0.444494	0.467365	0.685654	MND1	meiotic nuclear divisions 1	84057
ENSG00000121236	23.8016	-1.46288	0.531503	0.000433068	0.00440289	TRIM6	tripartite motif containing 6	117854
ENSG00000121270	6.91305	-0.395045	0.684667	0.0348673	0.130642	ABCC11	ATP binding cassette subfamily C member 11	85320
ENSG00000121274	714.286	0.346814	0.162387	0.0229332	0.0964898	TENT4B	terminal nucleotidyltransferase 4B	64282
ENSG00000121281	1036.47	0.0453493	0.160266	0.760882	0.88218	ADCY7	adenylate cyclase 7	113
ENSG00000121289	758.792	-0.314775	0.186112	0.0627792	0.197442	CEP89	centrosomal protein 89	84902
ENSG00000121297	3.61587	0.158765	0.504017	0.0917514	0.25504	TSHZ3	teashirt zinc finger homeobox 3	57616
ENSG00000121310	214.291	-0.192748	0.203331	0.287595	0.520771	ECHDC2	enoyl-CoA hydratase domain containing 2	55268
ENSG00000121314	4.59333	-0.226492	0.518549	0.173629	0.38387	TAS2R8	taste 2 receptor member 8	50836
ENSG00000121316	608.751	-0.185248	0.159491	0.210264	0.430941	PLBD1	phospholipase B domain containing 1	79887
ENSG00000121318	17.812	0.098919	0.360719	0.68181	0.836945	TAS2R10	taste 2 receptor member 10	50839
ENSG00000121350	1315.65	0.0237686	0.234144	0.916957	0.961355	PYROXD1	pyridine nucleotide-disulphide oxidoreductase domain 1	79912
ENSG00000121351	1.96281	0.0436551	0.4689	0.386724	NA	IAPP	islet amyloid polypeptide	3375
ENSG00000121377	3.15794	-0.00498826	0.434443	0.970539	NA	TAS2R7	taste 2 receptor member 7	50837
ENSG00000121380	19.1876	0.0065866	0.458157	0.760637	0.882046	BCL2L14	BCL2 like 14	79370
ENSG00000121381	6.75864	-0.188367	0.476677	0.301011	0.535072	TAS2R9	taste 2 receptor member 9	50835
ENSG00000121390	963.806	0.229642	0.161799	0.130056	0.319553	PSPC1	paraspeckle component 1	55269
ENSG00000121417	337.685	0.121494	0.21133	0.50906	0.716978	ZNF211	zinc finger protein 211	10520
ENSG00000121440	0.792755	-0.0255983	0.473073	0.829831	NA	PDZRN3	PDZ domain containing ring finger 3	23024
ENSG00000121454	16.2896	0.101828	0.405793	0.649715	0.816762	LHX4	LIM homeobox 4	89884
ENSG00000121481	1619.16	0.465348	0.233481	0.0226891	0.0958899	RNF2	ring finger protein 2	6045
ENSG00000121486	503.791	0.219879	0.222022	0.265261	0.496232	TRMT1L	tRNA methyltransferase 1 like	81627
ENSG00000121542	440.69	0.00423874	0.199263	0.981893	0.992007	SEC22A	SEC22 homolog A, vesicle trafficking protein	26984
ENSG00000121552	20.362	-0.0401964	0.459619	0.754818	0.878399	CSTA	cystatin A	1475
ENSG00000121577	17.3088	-0.188605	0.440175	0.398638	0.627523	POPDC2	popeye domain containing 2	64091
ENSG00000121578	711.395	-0.0503057	0.209114	0.768419	0.886566	B4GALT4	beta-1,4-galactosyltransferase 4	8702
ENSG00000121579	5800.26	0.505861	0.16132	0.000867624	0.00787708	NAA50	N-alpha-acetyltransferase 50, NatE catalytic subunit	80218
ENSG00000121594	2.97209	0.0526775	0.469181	0.441056	NA	CD80	CD80 molecule	941
ENSG00000121621	1141.29	0.134673	0.202777	0.464181	0.683281	KIF18A	kinesin family member 18A	81930
ENSG00000121644	3601.57	-0.244202	0.180247	0.129583	0.318931	DESI2	desumoylating isopeptidase 2	51029
ENSG00000121653	40.1163	-0.511931	0.393209	0.0717097	0.216372	MAPK8IP1	mitogen-activated protein kinase 8 interacting protein 1	9479
ENSG00000121671	177.85	-0.317113	0.224911	0.109255	0.285851	CRY2	cryptochrome circadian regulator 2	1408
ENSG00000121680	159.551	-0.243585	0.257771	0.263429	0.493693	PEX16	peroxisomal biogenesis factor 16	9409
ENSG00000121690	459.463	-0.00101928	0.21955	0.991327	0.996416	DEPDC7	DEP domain containing 7	91614
ENSG00000121691	1079.25	-0.920556	0.20334	1.26826e-06	2.71576e-05	CAT	catalase	847
ENSG00000121716	114.374	0.279111	0.29228	0.234586	0.461155	PILRB	paired immunoglobin like type 2 receptor beta	29990
ENSG00000121741	2356.57	0.316491	0.16571	0.0420253	0.149376	ZMYM2	zinc finger MYM-type containing 2	7750
ENSG00000121742	0.675732	-0.00221079	0.473993	0.516132	NA	GJB6	gap junction protein beta 6	10804
ENSG00000121743	22.7288	1.47784	1.77541	0.0105992	0.0554293	GJA3	gap junction protein alpha 3	2700
ENSG00000121749	1377.71	0.287746	0.158247	0.054563	0.17857	TBC1D15	TBC1 domain family member 15	64786
ENSG00000121753	56.2541	-0.766446	0.412495	0.0135093	0.066099	ADGRB2	adhesion G protein-coupled receptor B2	576
ENSG00000121764	1.30365	-0.0156801	0.472883	0.577029	NA	HCRTR1	hypocretin receptor 1	3061
ENSG00000121766	3183.96	0.23573	0.109053	0.0258912	0.105682	ZCCHC17	zinc finger CCHC-type containing 17	51538
ENSG00000121769	430.459	-0.391693	0.343273	0.126622	0.314648	FABP3	fatty acid binding protein 3	2170
ENSG00000121774	4677.91	0.13636	0.119558	0.246932	0.475779	KHDRBS1	KH RNA binding domain containing, signal transduction associated 1	10657
ENSG00000121775	111.87	-0.0593944	0.299421	0.7961	0.901077	TMEM39B	transmembrane protein 39B	55116
ENSG00000121797	40.3716	2.67303	0.840021	3.63413e-05	0.000532797	CCRL2	C-C motif chemokine receptor like 2	9034
ENSG00000121851	283.409	0.012347	0.256319	0.964358	0.983961	POLR3GL	RNA polymerase III subunit GL	84265
ENSG00000121858	8893.85	1.10277	0.286375	1.65101e-05	0.000266201	TNFSF10	TNF superfamily member 10	8743
ENSG00000121864	1070.28	0.434925	0.19185	0.013165	0.064772	ZNF639	zinc finger protein 639	51193
ENSG00000121879	1899.02	0.55293	0.20758	0.00320548	0.0221879	PIK3CA	phosphatidylinositol-4,5-bisphosphate 3-kinase catalytic subunit alpha	5290
ENSG00000121892	4985.56	0.175369	0.166401	0.260489	0.490329	PDS5A	PDS5 cohesin associated factor A	23244
ENSG00000121895	653.332	1.32262	0.427067	0.000184002	0.00215593	TMEM156	transmembrane protein 156	80008
ENSG00000121897	277.399	-0.293726	0.202229	0.106736	0.281698	LIAS	lipoic acid synthetase	11019
ENSG00000121898	0.931075	-0.0311858	0.472904	0.849432	NA	CPXM2	carboxypeptidase X, M14 family member 2	119587
ENSG00000121900	44.4353	0.236797	0.421158	0.341185	0.574688	TMEM54	transmembrane protein 54	113452
ENSG00000121903	149.729	0.0903196	0.201104	0.62213	0.797197	ZSCAN20	zinc finger and SCAN domain containing 20	7579
ENSG00000121904	3.36546	-0.0430822	0.471702	0.774138	NA	CSMD2	CUB and Sushi multiple domains 2	114784
ENSG00000121905	0.526175	-0.0134359	0.473626	0.808368	NA	HPCA	hippocalcin	3208
ENSG00000121931	1592.29	-0.3251	0.175496	0.0445344	0.155504	LRIF1	ligand dependent nuclear receptor interacting factor 1	55791
ENSG00000121933	1.10096	-0.00416069	0.473845	0.340147	NA	TMIGD3	transmembrane and immunoglobulin domain containing 3	57413
ENSG00000121940	1093.18	-0.52138	0.162299	0.000627605	0.00598901	CLCC1	chloride channel CLIC like 1	23155
ENSG00000121957	1604.48	-0.0741144	0.180213	0.654027	0.8192	GPSM2	G protein signaling modulator 2	29899
ENSG00000121964	271.312	0.294012	0.170258	0.0622982	0.196475	GTDC1	glycosyltransferase like domain containing 1	79712
ENSG00000121966	6317.14	0.755259	0.212593	0.000103835	0.00131706	CXCR4	C-X-C motif chemokine receptor 4	7852
ENSG00000121988	369.302	0.246023	0.159661	0.0987273	0.267565	ZRANB3	zinc finger RANBP2-type containing 3	84083
ENSG00000121989	239.63	0.010265	0.189982	0.968881	0.985726	ACVR2A	activin A receptor type 2A	92
ENSG00000122008	1663.43	0.487255	0.166036	0.00162614	0.0130837	POLK	DNA polymerase kappa	51426
ENSG00000122012	0.588598	-0.050468	0.475361	0.67684	NA	SV2C	synaptic vesicle glycoprotein 2C	22987
ENSG00000122026	4013.12	0.147007	0.211756	0.437724	0.660429	RPL21	ribosomal protein L21	6144
ENSG00000122033	737.575	0.0579449	0.145317	0.680887	0.836338	MTIF3	mitochondrial translational initiation factor 3	219402
ENSG00000122034	4012.89	0.143468	0.152066	0.319377	0.553374	GTF3A	general transcription factor IIIA	2971
ENSG00000122035	126.054	0.936596	0.423932	0.003777	0.0251932	RASL11A	RAS like family 11 member A	387496
ENSG00000122042	1332.32	-0.388884	0.222605	0.0490993	0.166449	UBL3	ubiquitin like 3	5412
ENSG00000122068	3674.07	0.350747	0.171978	0.0281745	0.112389	FYTTD1	forty-two-three domain containing 1	84248
ENSG00000122085	285.179	0.118473	0.188752	0.491467	0.703764	MTERF4	mitochondrial transcription termination factor 4	130916
ENSG00000122121	0.667246	-0.00187266	0.473977	0.520178	NA	XPNPEP2	X-prolyl aminopeptidase 2	7512
ENSG00000122126	832.908	-0.0686559	0.166146	0.657691	0.821267	OCRL	OCRL inositol polyphosphate-5-phosphatase	4952
ENSG00000122133	9.26073	-0.0450054	0.471647	0.745388	0.87356	PAEP	progestagen associated endometrial protein	5047
ENSG00000122140	936.566	-0.153781	0.202715	0.40815	0.634713	MRPS2	mitochondrial ribosomal protein S2	51116
ENSG00000122176	73.521	-0.825648	0.512057	0.0160999	0.0752998	FMOD	fibromodulin	2331
ENSG00000122188	5.84338	-0.0131279	0.473369	0.675339	0.83329	LAX1	lymphocyte transmembrane adaptor 1	54900
ENSG00000122194	0.526905	-0.0237847	0.473697	0.984445	NA	PLG	plasminogen	5340
ENSG00000122203	2358.78	0.508049	0.168694	0.00126485	0.0107045	KIAA1191	KIAA1191	57179
ENSG00000122218	8381.02	-0.240152	0.12663	0.0502166	0.168859	COPA	COPI coat complex subunit alpha	1314
ENSG00000122224	1.05759	-0.0621188	0.474541	0.826303	NA	LY9	lymphocyte antigen 9	4063
ENSG00000122254	0.55551	-0.00177699	0.474052	0.638295	NA	HS3ST2	heparan sulfate-glucosamine 3-sulfotransferase 2	9956
ENSG00000122257	2092.97	0.346604	0.177571	0.0370443	0.13658	RBBP6	RB binding protein 6, ubiquitin ligase	5930
ENSG00000122299	833.676	0.239163	0.189101	0.168032	0.375526	ZC3H7A	zinc finger CCCH-type containing 7A	29066
ENSG00000122335	177.241	0.0310698	0.181061	0.855494	0.93137	SERAC1	serine active site containing 1	84947
ENSG00000122359	2336.38	-0.0977122	0.161983	0.518276	0.723211	ANXA11	annexin A11	311
ENSG00000122367	2.21818	-0.190786	0.516096	0.131042	NA	LDB3	LIM domain binding 3	11155
ENSG00000122376	981.565	0.411073	0.145063	0.00285981	0.0204413	SHLD2	shieldin complex subunit 2	54537
ENSG00000122378	557.184	-0.100043	0.164201	0.513712	0.720068	PRXL2A	peroxiredoxin like 2A	84293
ENSG00000122386	83.7481	-0.171642	0.271841	0.444007	0.664777	ZNF205	zinc finger protein 205	7755
ENSG00000122390	562.523	0.214367	0.189961	0.22136	0.445615	NAA60	N-alpha-acetyltransferase 60, NatF catalytic subunit	79903
ENSG00000122406	29473.5	-0.241141	0.176644	0.139033	0.333376	RPL5	ribosomal protein L5	6125
ENSG00000122417	1038.23	0.123875	0.178713	0.455887	0.675767	ODF2L	outer dense fiber of sperm tails 2 like	57489
ENSG00000122420	16.5495	-0.222925	0.445746	0.327704	0.560835	PTGFR	prostaglandin F receptor	5737
ENSG00000122432	39.0221	0.327241	0.398552	0.210147	0.430829	SPATA1	spermatogenesis associated 1	100505741
ENSG00000122435	785.407	0.37301	0.213106	0.0502738	0.168996	TRMT13	tRNA methyltransferase 13 homolog	54482
ENSG00000122477	23.7943	-0.261443	0.374817	0.302449	0.536363	LRRC39	leucine rich repeat containing 39	127495
ENSG00000122481	29.2259	-0.157175	0.391669	0.504381	0.712927	RWDD3	RWD domain containing 3	25950
ENSG00000122482	6557.55	0.400465	0.227024	0.0454091	0.157658	ZNF644	zinc finger protein 644	84146
ENSG00000122483	1254.56	0.125122	0.180682	0.465443	0.683849	CCDC18	coiled-coil domain containing 18	343099
ENSG00000122484	692.323	-0.289281	0.214508	0.128412	0.31739	RPAP2	RNA polymerase II associated protein 2	79871
ENSG00000122490	110.962	-0.086234	0.239303	0.674339	0.832414	SLC66A2	solute carrier family 66 member 2	80148
ENSG00000122507	276.079	-0.194078	0.215764	0.310409	0.543912	BBS9	Bardet-Biedl syndrome 9	27241
ENSG00000122512	320.153	-0.854116	0.190042	1.65648e-06	3.42115e-05	PMS2	PMS1 homolog 2, mismatch repair system component	5395
ENSG00000122515	282.126	0.323236	0.23934	0.118137	0.300568	ZMIZ2	zinc finger MIZ-type containing 2	83637
ENSG00000122545	8315.04	0.574988	0.204255	0.00190008	0.0148193	SEPTIN7	septin 7	989
ENSG00000122547	33.3891	-0.256774	0.3538	0.305347	0.539091	EEPD1	endonuclease/exonuclease/phosphatase family domain containing 1	80820
ENSG00000122550	737.379	-0.0497003	0.187462	0.784096	0.895457	KLHL7	kelch like family member 7	55975
ENSG00000122557	1158.31	-0.323386	0.132369	0.0110742	0.0571936	HERPUD2	HERPUD family member 2	64224
ENSG00000122565	8092.67	0.117446	0.174337	0.474009	0.690615	CBX3	chromobox 3	11335
ENSG00000122566	5744.6	0.255475	0.182804	0.129383	0.318593	HNRNPA2B1	heterogeneous nuclear ribonucleoprotein A2/B1	3181
ENSG00000122574	3.15096	0.109804	0.472977	0.376862	NA	WIPF3	WAS/WASL interacting protein family member 3	644150
ENSG00000122591	1678.99	0.356904	0.170846	0.0265409	0.107494	FAM126A	family with sequence similarity 126 member A	84668
ENSG00000122592	145.198	-0.908502	0.287887	0.000264772	0.00293992	HOXA7	homeobox A7	3204
ENSG00000122641	51.1119	0.279735	0.541614	0.127945	0.31662	INHBA	inhibin subunit beta A	3624
ENSG00000122642	1441.29	-0.472071	0.132552	0.000222995	0.00252703	FKBP9	FKBP prolyl isomerase 9	11328
ENSG00000122643	22778.9	2.00347	0.319687	2.40146e-11	1.15611e-09	NT5C3A	5'-nucleotidase, cytosolic IIIA	51251
ENSG00000122644	2297.73	0.153436	0.210675	0.415063	0.640572	ARL4A	ADP ribosylation factor like GTPase 4A	10124
ENSG00000122674	1133.23	0.372928	0.200438	0.0398724	0.143888	CCZ1	CCZ1 homolog, vacuolar protein trafficking and biogenesis associated	51622
ENSG00000122678	198.91	-0.108271	0.2617	0.61666	0.793734	POLM	DNA polymerase mu	27434
ENSG00000122687	5.55	0.0461305	0.436941	0.793413	0.899764	MRM2	mitochondrial rRNA methyltransferase 2	29960
ENSG00000122691	399.904	0.0492724	0.180531	0.763356	0.88369	TWIST1	twist family bHLH transcription factor 1	7291
ENSG00000122692	4179.4	0.13843	0.134569	0.284232	0.517256	SMU1	SMU1 DNA replication regulator and spliceosomal factor	55234
ENSG00000122694	95.3091	-1.13385	0.263395	2.5304e-06	4.99312e-05	GLIPR2	GLI pathogenesis related 2	152007
ENSG00000122696	250.597	-0.068614	0.211779	0.724758	0.861939	SLC25A51	solute carrier family 25 member 51	92014
ENSG00000122705	6327.29	0.40232	0.158013	0.00657917	0.0384222	CLTA	clathrin light chain A	1211
ENSG00000122707	68.1771	0.030539	0.239676	0.888072	0.947935	RECK	reversion inducing cysteine rich protein with kazal motifs	8434
ENSG00000122711	1108.09	-0.172659	0.204779	0.338906	0.572516	SPINK4	serine peptidase inhibitor Kazal type 4	27290
ENSG00000122728	4.95882	0.43711	0.7097	0.0535977	0.176485	TAF1L	TATA-box binding protein associated factor 1 like	138474
ENSG00000122729	722.247	-0.665806	0.183353	0.000103869	0.00131706	ACO1	aconitase 1	48
ENSG00000122735	1.11923	0.0870967	0.477465	0.32059	NA	DNAI1	dynein axonemal intermediate chain 1	27019
ENSG00000122741	1149.94	0.158293	0.176837	0.322702	0.556483	DCAF10	DDB1 and CUL4 associated factor 10	79269
ENSG00000122778	784.401	0.0506782	0.210674	0.785728	0.896347	KIAA1549	KIAA1549	57670
ENSG00000122779	2699.62	0.0318722	0.174216	0.865634	0.935855	TRIM24	tripartite motif containing 24	8805
ENSG00000122783	460.301	-0.136986	0.154365	0.346753	0.58022	CYREN	cell cycle regulator of NHEJ	78996
ENSG00000122786	2229.81	0.861989	0.16975	8.6959e-08	2.41587e-06	CALD1	caldesmon 1	800
ENSG00000122787	1.07427	-0.00516462	0.465464	0.972964	NA	AKR1D1	aldo-keto reductase family 1 member D1	6718
ENSG00000122861	631.292	1.38558	0.260827	1.08219e-08	3.60682e-07	PLAU	plasminogen activator, urokinase	5328
ENSG00000122862	134.773	-0.0990482	0.335304	0.668425	0.828498	SRGN	serglycin	5552
ENSG00000122863	1945.72	0.0663658	0.140792	0.622399	0.797226	CHST3	carbohydrate sulfotransferase 3	9469
ENSG00000122870	721.489	0.491327	0.167069	0.0017922	0.0141239	BICC1	BicC family RNA binding protein 1	80114
ENSG00000122873	1980.01	0.130137	0.168589	0.406603	0.633614	CISD1	CDGSH iron sulfur domain 1	55847
ENSG00000122877	75.3232	3.60906	1.21614	7.758e-05	0.00102854	EGR2	early growth response 2	1959
ENSG00000122882	1435.28	-0.0566578	0.15966	0.705129	0.850717	ECD	ecdysoneless cell cycle regulator	11319
ENSG00000122884	9139.27	0.645477	0.156318	1.3746e-05	0.000228063	P4HA1	prolyl 4-hydroxylase subunit alpha 1	5033
ENSG00000122912	354.036	-0.306889	0.206275	0.097876	0.266001	SLC25A16	solute carrier family 25 member 16	8034
ENSG00000122952	2876.58	0.0504383	0.212841	0.758446	0.880697	ZWINT	ZW10 interacting kinetochore protein	11130
ENSG00000122958	951.619	0.255482	0.205512	0.162028	0.367299	VPS26A	VPS26, retromer complex component A	9559
ENSG00000122965	356.324	0.088835	0.217083	0.650837	0.817216	RBM19	RNA binding motif protein 19	9904
ENSG00000122966	684.467	-0.564246	0.21413	0.00332306	0.0228618	CIT	citron rho-interacting serine/threonine kinase	11113
ENSG00000122970	400.932	-0.161729	0.191381	0.352599	0.586006	IFT81	intraflagellar transport 81	28981
ENSG00000122971	14.3801	-0.64854	0.674687	0.0498007	0.167988	ACADS	acyl-CoA dehydrogenase short chain	35
ENSG00000122986	4.34925	-0.0206322	0.441567	0.889897	0.94869	HVCN1	hydrogen voltage gated channel 1	84329
ENSG00000123009	250.593	-0.0998337	0.24635	0.619787	0.795686	NA	NA	NA
ENSG00000123064	572.558	0.108927	0.172119	0.500467	0.710962	DDX54	DEAD-box helicase 54	79039
ENSG00000123066	1880.49	0.495432	0.189561	0.00433786	0.0280343	MED13L	mediator complex subunit 13L	23389
ENSG00000123080	3124.95	-0.546895	0.239498	0.00755143	0.0427515	CDKN2C	cyclin dependent kinase inhibitor 2C	1031
ENSG00000123091	1856.36	0.439669	0.156383	0.0029104	0.0207156	RNF11	ring finger protein 11	26994
ENSG00000123094	4187.44	0.873199	0.175299	1.37498e-07	3.66014e-06	RASSF8	Ras association domain family member 8	11228
ENSG00000123095	33.757	0.263979	0.428976	0.276862	0.510091	BHLHE41	basic helix-loop-helix family member e41	79365
ENSG00000123096	20.6388	-0.365771	0.509196	0.162237	0.36762	SSPN	sarcospan	8082
ENSG00000123104	1080.15	0.524984	0.224828	0.00861205	0.0470934	ITPR2	inositol 1,4,5-trisphosphate receptor type 2	3709
ENSG00000123106	1098.47	0.410858	0.208312	0.0274504	0.110191	CCDC91	coiled-coil domain containing 91	55297
ENSG00000123119	41.0173	-1.21324	0.710903	0.00954318	0.0510608	NECAB1	N-terminal EF-hand calcium binding protein 1	64168
ENSG00000123124	510.591	0.235464	0.176487	0.151193	0.351632	WWP1	WW domain containing E3 ubiquitin protein ligase 1	11059
ENSG00000123130	2579.56	0.542225	0.191189	0.00198553	0.0153273	ACOT9	acyl-CoA thioesterase 9	23597
ENSG00000123131	5306.2	-0.12104	0.160989	0.423817	0.647652	PRDX4	peroxiredoxin 4	10549
ENSG00000123136	733.128	-0.185389	0.228435	0.356646	0.5897	DDX39A	DExD-box helicase 39A	10212
ENSG00000123143	760.722	-0.536781	0.293729	0.0270613	0.109167	PKN1	protein kinase N1	5585
ENSG00000123144	2055.04	-0.159362	0.209745	0.388	0.618648	TRIR	telomerase RNA component interacting RNase	79002
ENSG00000123146	1502.55	-0.186606	0.216283	0.32707	0.560272	ADGRE5	adhesion G protein-coupled receptor E5	976
ENSG00000123154	78.7655	0.251173	0.262429	0.255017	0.484799	WDR83	WD repeat domain 83	84292
ENSG00000123159	1319.89	-0.1936	0.173459	0.228956	0.454769	GIPC1	GIPC PDZ domain containing family member 1	10755
ENSG00000123178	217.561	0.504376	0.224447	0.0110266	0.0569771	SPRYD7	SPRY domain containing 7	57213
ENSG00000123179	695.894	0.233028	0.225941	0.241708	0.4694	EBPL	EBP like	84650
ENSG00000123191	13.2155	-0.461617	0.555249	0.112667	0.291189	ATP7B	ATPase copper transporting beta	540
ENSG00000123200	800.456	0.178915	0.221646	0.370473	0.602437	ZC3H13	zinc finger CCCH-type containing 13	23091
ENSG00000123201	3.59096	-0.139625	0.479216	0.31036	0.543905	GUCY1B2	guanylate cyclase 1 soluble subunit beta 2 (pseudogene)	2974
ENSG00000123213	924.571	0.0706141	0.153131	0.623458	0.798095	NLN	neurolysin	57486
ENSG00000123219	2482.58	0.0315337	0.163538	0.836375	0.921093	CENPK	centromere protein K	64105
ENSG00000123240	2920.51	1.42251	0.158766	3.24591e-20	3.91122e-18	OPTN	optineurin	10133
ENSG00000123243	0.73398	-0.023936	0.47301	0.823819	NA	ITIH5	inter-alpha-trypsin inhibitor heavy chain 5	80760
ENSG00000123268	4877.77	0.433187	0.227703	0.0307667	0.119705	ATF1	activating transcription factor 1	466
ENSG00000123297	6.60642	0.230294	0.451816	0.319119	0.553246	TSFM	Ts translation elongation factor, mitochondrial	10102
ENSG00000123329	23.1517	-0.301817	0.527505	0.193604	0.410681	ARHGAP9	Rho GTPase activating protein 9	64333
ENSG00000123338	2.60068	-0.0352454	0.472017	0.712874	NA	NCKAP1L	NCK associated protein 1 like	3071
ENSG00000123342	3.84353	0.172036	0.499407	0.162886	0.368351	MMP19	matrix metallopeptidase 19	4327
ENSG00000123349	13327.5	0.158949	0.165656	0.256926	0.48677	PFDN5	prefoldin subunit 5	5204
ENSG00000123352	1436.82	0.0784911	0.136581	0.545915	0.743152	SPATS2	spermatogenesis associated serine rich 2	65244
ENSG00000123353	2791.23	-0.0678431	0.17289	0.672039	0.830929	ORMDL2	ORMDL sphingolipid biosynthesis regulator 2	29095
ENSG00000123358	2182.68	2.00611	0.260971	1.00029e-15	7.83457e-14	NR4A1	nuclear receptor subfamily 4 group A member 1	3164
ENSG00000123360	0.638908	-0.0120204	0.473236	0.694381	NA	PDE1B	phosphodiesterase 1B	5153
ENSG00000123364	195.346	-0.201638	0.257319	0.353388	0.586742	HOXC13	homeobox C13	3229
ENSG00000123374	6600.33	0.20006	0.209086	0.287744	0.520901	CDK2	cyclin dependent kinase 2	1017
ENSG00000123384	684.17	-1.36601	0.298522	5.78025e-07	1.34371e-05	LRP1	LDL receptor related protein 1	4035
ENSG00000123388	306.95	-0.316366	0.279586	0.165178	0.371595	HOXC11	homeobox C11	3227
ENSG00000123395	1360.52	0.192755	0.229746	0.338944	0.572516	ATG101	autophagy related 101	60673
ENSG00000123405	6.1563	-0.204344	0.497281	0.252988	0.482699	NFE2	nuclear factor, erythroid 2	4778
ENSG00000123411	41.1369	-0.172965	0.316104	0.472181	0.689381	IKZF4	IKAROS family zinc finger 4	64375
ENSG00000123415	604.009	0.0190107	0.173862	0.908264	0.957195	SMUG1	single-strand-selective monofunctional uracil-DNA glycosylase 1	23583
ENSG00000123416	17125	-0.409146	0.214941	0.0324475	0.124305	TUBA1B	tubulin alpha 1b	10376
ENSG00000123427	156.542	0.491167	0.25873	0.0260047	0.106039	EEF1AKMT3	EEF1A lysine methyltransferase 3	25895
ENSG00000123444	1201.48	-0.25755	0.169784	0.106721	0.281692	KBTBD4	kelch repeat and BTB domain containing 4	55709
ENSG00000123453	1.93917	-0.0208468	0.472503	0.562382	NA	SARDH	sarcosine dehydrogenase	1757
ENSG00000123454	1.18175	-0.0695673	0.476649	0.619851	NA	DBH	dopamine beta-hydroxylase	1621
ENSG00000123472	1397.11	-0.120587	0.142262	0.369528	0.601669	ATPAF1	ATP synthase mitochondrial F1 complex assembly factor 1	64756
ENSG00000123473	2808.83	0.123306	0.188173	0.478756	0.69398	STIL	STIL centriolar assembly protein	6491
ENSG00000123485	2473.8	-0.255411	0.179879	0.124423	0.310928	HJURP	Holliday junction recognition protein	55355
ENSG00000123496	4.70586	0.404102	0.751677	0.00460376	0.0292697	IL13RA2	interleukin 13 receptor subunit alpha 2	3598
ENSG00000123500	0.445613	-0.00647464	0.47135	0.900454	NA	COL10A1	collagen type X alpha 1 chain	1300
ENSG00000123505	6145.63	0.32921	0.149611	0.0203462	0.0889695	AMD1	adenosylmethionine decarboxylase 1	262
ENSG00000123545	694.824	0.246363	0.220327	0.210603	0.431287	NDUFAF4	NADH:ubiquinone oxidoreductase complex assembly factor 4	29078
ENSG00000123552	316.279	-0.0400914	0.2197	0.83252	0.918737	USP45	ubiquitin specific peptidase 45	85015
ENSG00000123562	32283.7	0.0232283	0.11952	0.837726	0.922232	MORF4L2	mortality factor 4 like 2	9643
ENSG00000123575	3315.79	0.40419	0.164935	0.00788985	0.0441884	FAM199X	family with sequence similarity 199, X-linked	139231
ENSG00000123584	1.95257	-0.0440815	0.472816	0.799394	NA	MAGEA9	MAGE family member A9	4108
ENSG00000123595	1906.45	0.308585	0.199539	0.0875863	0.247567	RAB9A	RAB9A, member RAS oncogene family	9367
ENSG00000123600	827.093	0.00966762	0.183382	0.939694	0.97278	METTL8	methyltransferase like 8	79828
ENSG00000123607	687.487	-0.323348	0.150595	0.022688	0.0958899	TTC21B	tetratricopeptide repeat domain 21B	79809
ENSG00000123609	4262.01	1.39639	0.261397	1.30679e-08	4.29219e-07	NMI	N-myc and STAT interactor	9111
ENSG00000123610	545.9	2.21068	0.844734	0.000326373	0.00347972	TNFAIP6	TNF alpha induced protein 6	7130
ENSG00000123612	44.1953	0.671762	0.580637	0.0409135	0.146709	ACVR1C	activin A receptor type 1C	130399
ENSG00000123636	1579.36	0.0814988	0.207298	0.678356	0.834887	BAZ2B	bromodomain adjacent to zinc finger domain 2B	29994
ENSG00000123643	236.497	-0.257675	0.221612	0.188731	0.404148	SLC36A1	solute carrier family 36 member 1	206358
ENSG00000123684	3626.48	-0.135716	0.181509	0.417155	0.642777	LPGAT1	lysophosphatidylglycerol acyltransferase 1	9926
ENSG00000123685	141.757	0.487062	0.23869	0.0187391	0.0838321	BATF3	basic leucine zipper ATF-like transcription factor 3	55509
ENSG00000123689	739.065	0.460697	0.569789	0.097358	0.265231	G0S2	G0/G1 switch 2	50486
ENSG00000123700	51.7271	0.540652	0.440585	0.0628801	0.197667	KCNJ2	potassium inwardly rectifying channel subfamily J member 2	3759
ENSG00000123728	2232.93	0.0630039	0.186664	0.714154	0.855594	RAP2C	RAP2C, member of RAS oncogene family	57826
ENSG00000123737	2851	0.328373	0.141709	0.0157428	0.073902	EXOSC9	exosome component 9	5393
ENSG00000123739	301.119	-0.235008	0.202475	0.193367	0.410338	PLA2G12A	phospholipase A2 group XIIA	81579
ENSG00000123810	108.723	-0.339354	0.271651	0.129842	0.319221	B9D2	B9 domain containing 2	80776
ENSG00000123815	358.333	-0.558895	0.235875	0.00715692	0.040983	COQ8B	coenzyme Q8B	79934
ENSG00000123836	1888.52	0.828508	0.130769	5.85257e-11	2.65438e-09	PFKFB2	6-phosphofructo-2-kinase/fructose-2,6-biphosphatase 2	5208
ENSG00000123838	4.03497	0.133338	0.470779	0.361871	0.594142	C4BPA	complement component 4 binding protein alpha	722
ENSG00000123843	813.58	1.32201	0.251116	1.54713e-08	4.94595e-07	C4BPB	complement component 4 binding protein beta	725
ENSG00000123870	27.4704	0.233425	0.34363	0.343614	0.576868	NA	NA	NA
ENSG00000123892	174.405	0.243666	0.210586	0.194553	0.412137	RAB38	RAB38, member RAS oncogene family	23682
ENSG00000123901	5.10903	0.0142959	0.426445	0.938917	0.972638	GPR83	G protein-coupled receptor 83	10888
ENSG00000123908	3392.39	0.687996	0.149682	1.41789e-06	2.97583e-05	AGO2	argonaute RISC catalytic component 2	27161
ENSG00000123933	291.955	-1.18313	0.293377	5.42466e-06	9.90743e-05	MXD4	MAX dimerization protein 4	10608
ENSG00000123965	20.7199	-0.0787832	0.351932	0.740248	0.870963	NA	NA	NA
ENSG00000123975	10967.3	-0.216976	0.24474	0.299211	0.533597	CKS2	CDC28 protein kinase regulatory subunit 2	1164
ENSG00000123977	7.45019	0.195228	0.490051	0.248756	0.477849	DAW1	dynein assembly factor with WD repeats 1	164781
ENSG00000123983	6128.12	0.761416	0.149776	1.04747e-07	2.85933e-06	ACSL3	acyl-CoA synthetase long chain family member 3	2181
ENSG00000123989	140.38	0.0133505	0.261858	0.952122	0.977934	CHPF	chondroitin polymerizing factor	79586
ENSG00000123992	572.397	0.563134	0.190403	0.00142476	0.0118182	DNPEP	aspartyl aminopeptidase	23549
ENSG00000123999	1.4638	-0.0886891	0.478503	0.558045	NA	INHA	inhibin subunit alpha	3623
ENSG00000124003	1.3358	0.028342	0.46873	0.560598	NA	MOGAT1	monoacylglycerol O-acyltransferase 1	116255
ENSG00000124006	190.677	-0.752601	0.280769	0.00187095	0.0146482	OBSL1	obscurin like cytoskeletal adaptor 1	23363
ENSG00000124019	0.54433	-0.0359391	0.475088	0.611245	NA	FAM124B	family with sequence similarity 124 member B	79843
ENSG00000124067	825.581	0.0729422	0.208722	0.693681	0.843753	SLC12A4	solute carrier family 12 member 4	6560
ENSG00000124074	249.655	-0.393676	0.250955	0.0687914	0.210309	ENKD1	enkurin domain containing 1	84080
ENSG00000124097	0.848999	-0.0425301	0.475159	0.637458	NA	NA	NA	NA
ENSG00000124098	648.906	-0.107143	0.201094	0.562955	0.756252	FAM210B	family with sequence similarity 210 member B	116151
ENSG00000124102	339.679	-0.104629	0.405436	0.642428	0.811614	PI3	peptidase inhibitor 3	5266
ENSG00000124103	0.882352	-0.0274841	0.473044	0.620989	NA	FAM209A	family with sequence similarity 209 member A	200232
ENSG00000124104	138.65	-0.128855	0.301462	0.575777	0.765916	SNX21	sorting nexin family member 21	90203
ENSG00000124107	11627	0.112468	0.244488	0.579958	0.768897	SLPI	secretory leukocyte peptidase inhibitor	6590
ENSG00000124116	278.403	0.284468	0.353839	0.254781	0.484651	WFDC3	WAP four-disulfide core domain 3	140686
ENSG00000124120	375.06	0.0777702	0.179205	0.634147	0.805813	TTPAL	alpha tocopherol transfer protein like	79183
ENSG00000124126	102.077	-0.633744	0.328568	0.0162817	0.0758265	PREX1	phosphatidylinositol-3,4,5-trisphosphate dependent Rac exchange factor 1	57580
ENSG00000124140	1.12062	-0.00315123	0.461911	0.943018	NA	SLC12A5	solute carrier family 12 member 5	57468
ENSG00000124143	0.825912	-0.0554754	0.475192	0.753459	NA	ARHGAP40	Rho GTPase activating protein 40	343578
ENSG00000124145	36787.8	4.17984	0.293145	7.45421e-48	3.61423e-45	SDC4	syndecan 4	6385
ENSG00000124151	3085.11	0.129378	0.151854	0.355968	0.589296	NCOA3	nuclear receptor coactivator 3	8202
ENSG00000124155	1529.4	-0.797995	0.160327	1.47328e-07	3.90141e-06	PIGT	phosphatidylinositol glycan anchor biosynthesis class T	51604
ENSG00000124157	0.523638	-0.0105979	0.473564	0.716164	NA	SEMG2	semenogelin 2	6407
ENSG00000124159	1.52205	-0.00657135	0.463015	0.994392	NA	MATN4	matrilin 4	8785
ENSG00000124160	489.51	-0.563785	0.176818	0.000622532	0.00595456	NCOA5	nuclear receptor coactivator 5	57727
ENSG00000124164	2355.77	0.0174029	0.177725	0.926927	0.966159	VAPB	VAMP associated protein B and C	9217
ENSG00000124171	327.021	0.179377	0.236559	0.384861	0.616045	PARD6B	par-6 family cell polarity regulator beta	84612
ENSG00000124172	31484.7	0.15759	0.178208	0.340491	0.574168	ATP5F1E	ATP synthase F1 subunit epsilon	514
ENSG00000124177	924.755	0.467992	0.173796	0.00376214	0.0251352	CHD6	chromodomain helicase DNA binding protein 6	84181
ENSG00000124181	282.21	-0.275941	0.251937	0.197968	0.416551	PLCG1	phospholipase C gamma 1	5335
ENSG00000124191	5.06137	0.301129	0.558914	0.11271	0.291197	TOX2	TOX high mobility group box family member 2	84969
ENSG00000124193	3412.49	-0.61943	0.155659	2.63193e-05	0.000401473	SRSF6	serine and arginine rich splicing factor 6	6431
ENSG00000124194	0.941717	-0.0443932	0.474141	0.78694	NA	GDAP1L1	ganglioside induced differentiation associated protein 1 like 1	78997
ENSG00000124198	1572.21	-0.0522529	0.140517	0.686271	0.838966	ARFGEF2	ADP ribosylation factor guanine nucleotide exchange factor 2	10564
ENSG00000124201	9912.78	2.10607	0.190211	4.00845e-29	8.3294e-27	ZNFX1	zinc finger NFX1-type containing 1	57169
ENSG00000124207	7052.84	-0.23386	0.159974	0.121754	0.306211	CSE1L	chromosome segregation 1 like	1434
ENSG00000124209	1021.43	0.116709	0.159943	0.437879	0.660474	RAB22A	RAB22A, member RAS oncogene family	57403
ENSG00000124212	0.531678	0.0234533	0.472703	0.699394	NA	PTGIS	prostaglandin I2 synthase	5740
ENSG00000124214	1450.57	0.285718	0.130794	0.0233677	0.0976522	STAU1	staufen double-stranded RNA binding protein 1	6780
ENSG00000124216	89.6374	-1.61338	0.43525	2.42849e-05	0.000375219	SNAI1	snail family transcriptional repressor 1	6615
ENSG00000124217	402.392	-0.128867	0.17126	0.414361	0.639982	MOCS3	molybdenum cofactor synthesis 3	27304
ENSG00000124222	675.364	0.185895	0.206755	0.316808	0.550707	STX16	syntaxin 16	8675
ENSG00000124224	422.046	0.52743	0.195047	0.00351328	0.0238445	NA	NA	NA
ENSG00000124225	1457.9	-0.0754518	0.230379	0.715836	0.856607	PMEPA1	prostate transmembrane protein, androgen induced 1	56937
ENSG00000124226	1795.7	0.234647	0.132188	0.064315	0.200722	RNF114	ring finger protein 114	55905
ENSG00000124227	0.743581	-0.012246	0.473285	0.672675	NA	ANKRD60	ankyrin repeat domain 60	140731
ENSG00000124228	829.447	0.0832177	0.177047	0.583247	0.771199	DDX27	DEAD-box helicase 27	55661
ENSG00000124233	0.923348	-0.00193953	0.474012	0.474599	NA	SEMG1	semenogelin 1	6406
ENSG00000124243	330.372	-0.336636	0.271677	0.135724	0.328292	BCAS4	breast carcinoma amplified sequence 4	55653
ENSG00000124249	129.032	-0.789689	0.425993	0.0119054	0.0603087	KCNK15	potassium two pore domain channel subfamily K member 15	60598
ENSG00000124251	1.13822	-0.0470833	0.467637	0.607254	NA	TP53TG5	TP53 target 5	27296
ENSG00000124253	3.65357	0.0552841	0.453352	0.69582	0.844585	PCK1	phosphoenolpyruvate carboxykinase 1	5105
ENSG00000124256	176.026	9.06352	2.23257	1.03016e-11	5.16706e-10	ZBP1	Z-DNA binding protein 1	81030
ENSG00000124257	9.14434	-0.137579	0.425794	0.520864	0.725068	NEURL2	neuralized E3 ubiquitin protein ligase 2	140825
ENSG00000124275	3740.75	0.328095	0.13486	0.0110148	0.0569424	MTRR	5-methyltetrahydrofolate-homocysteine methyltransferase reductase	4552
ENSG00000124279	943.107	-0.213487	0.162187	0.159169	0.36362	FASTKD3	FAST kinase domains 3	79072
ENSG00000124299	506.658	-0.295179	0.198066	0.102043	0.273422	PEPD	peptidase D	5184
ENSG00000124302	4.37703	-0.317635	0.60535	0.0569436	0.184034	CHST8	carbohydrate sulfotransferase 8	64377
ENSG00000124313	154.205	-0.398724	0.196558	0.0255055	0.104452	IQSEC2	IQ motif and Sec7 domain ArfGEF 2	23096
ENSG00000124333	2861.81	0.0610452	0.159154	0.668113	0.828368	VAMP7	vesicle associated membrane protein 7	6845
ENSG00000124343	3.58442	0.0872354	0.479341	0.234288	0.460748	XG	Xg glycoprotein (Xg blood group)	7499
ENSG00000124356	2768.78	0.3504	0.128488	0.00443776	0.0285278	STAMBP	STAM binding protein	10617
ENSG00000124357	704.993	-0.0976067	0.185585	0.569784	0.761457	NAGK	N-acetylglucosamine kinase	55577
ENSG00000124370	182.158	-0.644911	0.215532	0.000887051	0.00801771	MCEE	methylmalonyl-CoA epimerase	84693
ENSG00000124374	13.0401	-0.872336	0.629619	0.0218908	0.0936324	PAIP2B	poly(A) binding protein interacting protein 2B	400961
ENSG00000124380	1414.34	0.350098	0.165571	0.0231831	0.0971801	SNRNP27	small nuclear ribonucleoprotein U4/U6.U5 subunit 27	11017
ENSG00000124383	1294.22	0.586691	0.19116	0.000919894	0.00826322	MPHOSPH10	M-phase phosphoprotein 10	10199
ENSG00000124399	22.9144	-0.714057	0.537893	0.0343622	0.129383	NDUFB4P12	NADH:ubiquinone oxidoreductase subunit B4 pseudogene 12	402175
ENSG00000124406	72.0977	-1.09215	0.377671	0.000482371	0.00481048	ATP8A1	ATPase phospholipid transporting 8A1	10396
ENSG00000124422	3987.83	-0.591218	0.143938	1.55915e-05	0.000252589	USP22	ubiquitin specific peptidase 22	23326
ENSG00000124429	1.78235	-0.0264436	0.464275	0.7823	NA	POF1B	POF1B actin binding protein	79983
ENSG00000124440	3.52946	0.00522973	0.442034	0.975411	0.988931	HIF3A	hypoxia inducible factor 3 subunit alpha	64344
ENSG00000124444	316.905	0.0267914	0.195359	0.883522	0.945687	ZNF576	zinc finger protein 576	79177
ENSG00000124459	510.895	0.0579245	0.177246	0.723725	0.861263	ZNF45	zinc finger protein 45	7596
ENSG00000124466	152.982	0.23616	0.358431	0.348292	0.582021	LYPD3	LY6/PLAUR domain containing 3	27076
ENSG00000124486	5903.72	0.316199	0.164876	0.0396492	0.143486	USP9X	ubiquitin specific peptidase 9 X-linked	8239
ENSG00000124496	354.592	-0.230268	0.226795	0.247163	0.476181	TRERF1	transcriptional regulating factor 1	55809
ENSG00000124507	1.19455	-0.130581	0.493215	0.211127	NA	PACSIN1	protein kinase C and casein kinase substrate in neurons 1	29993
ENSG00000124508	311.537	0.333881	0.200643	0.0635325	0.198939	BTN2A2	butyrophilin subfamily 2 member A2	10385
ENSG00000124523	329.308	-0.653453	0.189609	0.000177916	0.00209924	SIRT5	sirtuin 5	23408
ENSG00000124532	525.529	0.121083	0.21286	0.522674	0.726237	MRS2	magnesium transporter MRS2	57380
ENSG00000124535	1253.21	0.492507	0.166275	0.00147631	0.0121469	WRNIP1	WRN helicase interacting protein 1	56897
ENSG00000124541	1697.74	0.116204	0.130941	0.366909	0.599321	RRP36	ribosomal RNA processing 36	88745
ENSG00000124549	166.288	0.128301	0.221906	0.512413	0.719293	BTN2A3P	butyrophilin subfamily 2 member A3, pseudogene	54718
ENSG00000124557	0.753078	-0.0133472	0.473151	0.688538	NA	BTN1A1	butyrophilin subfamily 1 member A1	696
ENSG00000124562	6488.91	0.267199	0.196229	0.131203	0.321226	SNRPC	small nuclear ribonucleoprotein polypeptide C	6631
ENSG00000124570	2645.56	-0.152969	0.100135	0.121569	0.3059	SERPINB6	serpin family B member 6	5269
ENSG00000124571	1231.4	0.056759	0.175196	0.755693	0.879167	XPO5	exportin 5	57510
ENSG00000124574	157.453	-0.487381	0.290398	0.0412503	0.147579	ABCC10	ATP binding cassette subfamily C member 10	89845
ENSG00000124575	5303.27	-0.974572	0.176316	5.01912e-09	1.79315e-07	H1-3	H1.3 linker histone, cluster member	3007
ENSG00000124587	170.083	-0.25592	0.176105	0.119386	0.303026	PEX6	peroxisomal biogenesis factor 6	5190
ENSG00000124588	541.646	-0.348063	0.218678	0.0738235	0.220886	NQO2	N-ribosyldihydronicotinamide:quinone reductase 2	4835
ENSG00000124593	24.7326	0.206473	0.414033	0.397673	0.6268	NA	NA	NA
ENSG00000124596	917.225	0.0731439	0.167196	0.639847	0.810108	OARD1	O-acyl-ADP-ribose deacylase 1	221443
ENSG00000124602	1.05915	0.0212036	0.463682	0.877043	NA	UNC5CL	unc-5 family C-terminal like	222643
ENSG00000124608	329.03	-0.304572	0.229413	0.137921	0.331948	AARS2	alanyl-tRNA synthetase 2, mitochondrial	57505
ENSG00000124610	2037.55	-1.29495	0.201315	1.38422e-11	6.87516e-10	H1-1	H1.1 linker histone, cluster member	3024
ENSG00000124613	5.68227	-0.328634	0.565151	0.14014	0.334701	ZNF391	zinc finger protein 391	346157
ENSG00000124614	4833.13	-0.0549118	0.245058	0.789822	0.897992	RPS10	ribosomal protein S10	6204
ENSG00000124635	3802.25	-0.320617	0.281962	0.176089	0.387282	H2BC11	H2B clustered histone 11	8970
ENSG00000124641	581.152	-0.313812	0.181914	0.0602125	0.191529	MED20	mediator complex subunit 20	9477
ENSG00000124657	23.1452	-0.109553	0.399757	0.62253	0.797226	OR2B6	olfactory receptor family 2 subfamily B member 6	26212
ENSG00000124659	398.096	-0.502473	0.199073	0.00564705	0.0342737	TBCC	tubulin folding cofactor C	6903
ENSG00000124664	0.514762	-0.0211947	0.473332	0.684364	NA	SPDEF	SAM pointed domain containing ETS transcription factor	25803
ENSG00000124678	3.17114	0.0403393	0.453191	0.761629	NA	TCP11	t-complex 11	6954
ENSG00000124688	997.191	0.4338	0.157298	0.00341669	0.0233874	MAD2L1BP	MAD2L1 binding protein	9587
ENSG00000124702	1576.09	-0.54618	0.215748	0.00476536	0.0300301	KLHDC3	kelch domain containing 3	116138
ENSG00000124713	1.11675	-0.063465	0.476744	0.617727	NA	GNMT	glycine N-methyltransferase	27232
ENSG00000124731	79.8446	0.265481	0.5483	0.11048	0.287884	TREM1	triggering receptor expressed on myeloid cells 1	54210
ENSG00000124733	2000.38	-0.25296	0.214254	0.183524	0.397479	MEA1	male-enhanced antigen 1	4201
ENSG00000124743	20.2193	-0.177591	0.383749	0.455314	0.67536	KLHL31	kelch like family member 31	401265
ENSG00000124749	3.81873	0.12476	0.474745	0.368499	0.60064	COL21A1	collagen type XXI alpha 1 chain	81578
ENSG00000124762	11859.3	0.426062	0.223698	0.0311088	0.12069	CDKN1A	cyclin dependent kinase inhibitor 1A	1026
ENSG00000124766	3070.58	-0.639907	0.225982	0.00154527	0.012567	SOX4	SRY-box transcription factor 4	6659
ENSG00000124767	4595.4	-0.0322582	0.135508	0.745292	0.87356	GLO1	glyoxalase I	2739
ENSG00000124772	70.6184	4.40313	0.671343	8.71135e-12	4.41288e-10	CPNE5	copine 5	57699
ENSG00000124782	1095.73	0.922431	0.167145	6.54267e-09	2.26862e-07	RREB1	ras responsive element binding protein 1	6239
ENSG00000124783	6563.41	0.0811194	0.144509	0.556704	0.751423	SSR1	signal sequence receptor subunit 1	6745
ENSG00000124784	804.66	0.538997	0.190274	0.00231048	0.0173108	RIOK1	RIO kinase 1	83732
ENSG00000124786	139.227	-0.307988	0.210427	0.105016	0.278604	SLC35B3	solute carrier family 35 member B3	51000
ENSG00000124787	538.507	0.0169755	0.187504	0.934692	0.970531	RPP40	ribonuclease P/MRP subunit p40	10799
ENSG00000124788	887.478	0.411641	0.150203	0.00348423	0.023738	ATXN1	ataxin 1	6310
ENSG00000124789	2567.83	0.18437	0.178901	0.264996	0.495899	NUP153	nucleoporin 153	9972
ENSG00000124795	12956.9	0.425375	0.16816	0.00672808	0.0390677	DEK	DEK proto-oncogene	7913
ENSG00000124802	1020.93	0.300684	0.18838	0.0820015	0.237165	EEF1E1	eukaryotic translation elongation factor 1 epsilon 1	9521
ENSG00000124813	304.011	0.121164	0.219496	0.536032	0.736605	RUNX2	RUNX family transcription factor 2	860
ENSG00000124818	2.7952	0.290635	0.602031	0.0114966	NA	OPN5	opsin 5	221391
ENSG00000124831	1829.49	0.618801	0.183764	0.000282242	0.00310104	LRRFIP1	LRR binding FLII interacting protein 1	9208
ENSG00000124839	52.6073	-0.339878	0.466919	0.188139	0.403419	RAB17	RAB17, member RAS oncogene family	64284
ENSG00000124882	2574.85	3.07826	0.377807	1.81771e-17	1.76266e-15	EREG	epiregulin	2069
ENSG00000124915	1.07919	-0.00202439	0.473993	0.396354	NA	MYRF-AS1	MYRF antisense RNA 1	26070
ENSG00000124920	29.6957	0.0547575	0.368531	0.811757	0.908905	MYRF	myelin regulatory factor	745
ENSG00000124939	3.99812	-0.0478463	0.472464	0.865818	0.935961	SCGB2A1	secretoglobin family 2A member 1	4246
ENSG00000124942	14024.7	0.0737972	0.196902	0.68592	0.838721	AHNAK	AHNAK nucleoprotein	79026
ENSG00000125037	2256.81	-0.149515	0.165765	0.336165	0.56976	EMC3	ER membrane protein complex subunit 3	55831
ENSG00000125046	102.233	0.256179	0.308598	0.285857	0.519007	SSUH2	ssu-2 homolog	51066
ENSG00000125089	79.7694	0.134751	0.331539	0.578265	0.767748	SH3TC1	SH3 domain and tetratricopeptide repeats 1	54436
ENSG00000125107	11844.4	-0.18098	0.156048	0.203001	0.422556	CNOT1	CCR4-NOT transcription complex subunit 1	23019
ENSG00000125122	2.24919	-0.0165492	0.454515	0.903397	NA	LRRC29	leucine rich repeat containing 29	26231
ENSG00000125124	835.641	-0.17486	0.127685	0.154879	0.357267	BBS2	Bardet-Biedl syndrome 2	583
ENSG00000125144	9.09954	-0.26615	0.533362	0.141467	0.336664	MT1G	metallothionein 1G	4495
ENSG00000125148	3129.31	0.883707	0.360953	0.00228369	0.0171593	MT2A	metallothionein 2A	4502
ENSG00000125149	542.772	-0.198298	0.154669	0.176689	0.387649	PHAF1	phagosome assembly factor 1	80262
ENSG00000125166	3267.07	-0.100281	0.129514	0.441587	0.662917	GOT2	glutamic-oxaloacetic transaminase 2	2806
ENSG00000125170	670.189	0.00323451	0.229387	0.988263	0.994859	DOK4	docking protein 4	55715
ENSG00000125207	0.949364	0.0424776	0.472279	0.367228	NA	PIWIL1	piwi like RNA-mediated gene silencing 1	9271
ENSG00000125246	68.0239	-0.624885	0.297099	0.0117973	0.0598951	CLYBL	citramalyl-CoA lyase	171425
ENSG00000125247	416.568	-0.410899	0.174741	0.011343	0.0583012	TMTC4	transmembrane O-mannosyltransferase targeting cadherins 4	84899
ENSG00000125249	3640.67	0.0616428	0.194868	0.734087	0.867681	RAP2A	RAP2A, member of RAS oncogene family	5911
ENSG00000125257	1098.95	-0.200737	0.199648	0.263818	0.49411	ABCC4	ATP binding cassette subfamily C member 4	10257
ENSG00000125266	1397.09	0.696056	0.266568	0.00281085	0.0201692	EFNB2	ephrin B2	1948
ENSG00000125304	5207.23	-0.533006	0.143833	9.83361e-05	0.00125944	TM9SF2	transmembrane 9 superfamily member 2	9375
ENSG00000125319	395.321	0.209627	0.182911	0.22073	0.444698	HROB	homologous recombination factor with OB-fold	78995
ENSG00000125337	0.775126	-0.0925816	0.480803	0.44763	NA	KIF25	kinesin family member 25	3834
ENSG00000125347	8266.93	2.41613	0.305221	1.50981e-16	1.29184e-14	IRF1	interferon regulatory factor 1	3659
ENSG00000125351	467.403	0.190459	0.209167	0.300106	0.534343	UPF3B	UPF3B regulator of nonsense mediated mRNA decay	65109
ENSG00000125352	681.164	0.228006	0.180171	0.164163	0.370007	RNF113A	ring finger protein 113A	7737
ENSG00000125354	1601.37	-0.343221	0.149769	0.0138288	0.0672149	SEPTIN6	septin 6	23157
ENSG00000125355	0.507724	-0.0187317	0.47348	0.928811	NA	TMEM255A	transmembrane protein 255A	55026
ENSG00000125356	31124	0.102942	0.228844	0.609781	0.789119	NDUFA1	NADH:ubiquinone oxidoreductase subunit A1	4694
ENSG00000125375	305.706	-0.0640854	0.194375	0.711496	0.854097	DMAC2L	distal membrane arm assembly component 2 like	27109
ENSG00000125378	130.513	0.367876	0.295371	0.125562	0.312892	BMP4	bone morphogenetic protein 4	652
ENSG00000125384	98.4708	0.153161	0.3056	0.509949	0.717416	PTGER2	prostaglandin E receptor 2	5732
ENSG00000125386	435.182	-0.118642	0.224605	0.548521	0.745467	FAM193A	family with sequence similarity 193 member A	8603
ENSG00000125388	84.3635	0.0673789	0.284266	0.767554	0.886125	GRK4	G protein-coupled receptor kinase 4	2868
ENSG00000125398	429.284	1.52437	0.247587	6.26997e-11	2.83737e-09	SOX9	SRY-box transcription factor 9	6662
ENSG00000125409	1.6731	0.114144	0.478554	0.302097	NA	TEKT3	tektin 3	64518
ENSG00000125430	39.4153	0.525168	0.43461	0.074953	0.223579	HS3ST3B1	heparan sulfate-glucosamine 3-sulfotransferase 3B1	9953
ENSG00000125434	24.7639	-0.395465	0.442181	0.149156	0.348088	SLC25A35	solute carrier family 25 member 35	399512
ENSG00000125445	2643.6	-0.234623	0.165479	0.134436	0.326166	MRPS7	mitochondrial ribosomal protein S7	51081
ENSG00000125447	440.11	-0.400881	0.201425	0.0274939	0.110322	GGA3	golgi associated, gamma adaptin ear containing, ARF binding protein 3	23163
ENSG00000125449	101.133	-0.333102	0.258721	0.12732	0.315688	ARMC7	armadillo repeat containing 7	79637
ENSG00000125450	2296.06	-0.279735	0.141152	0.0350741	0.131199	NUP85	nucleoporin 85	79902
ENSG00000125454	305.951	-0.200491	0.232408	0.321088	0.554775	SLC25A19	solute carrier family 25 member 19	60386
ENSG00000125457	250.312	-0.486828	0.227097	0.0149033	0.0710583	MIF4GD	MIF4G domain containing	57409
ENSG00000125458	303.162	-0.150119	0.222934	0.433198	0.656101	NT5C	5', 3'-nucleotidase, cytosolic	30833
ENSG00000125459	172.819	-0.0571835	0.226745	0.772338	0.888142	MSTO1	misato mitochondrial distribution and morphology regulator 1	55154
ENSG00000125462	17.6824	-1.6655	0.945849	0.00393329	0.0260156	MIR9-1HG	MIR9-1 host gene	10485
ENSG00000125482	808.433	0.186923	0.158545	0.209138	0.429801	TTF1	transcription termination factor 1	7270
ENSG00000125484	1751.12	0.386724	0.16286	0.0107141	0.0558666	GTF3C4	general transcription factor IIIC subunit 4	9329
ENSG00000125485	743.616	0.0826351	0.154177	0.573549	0.764382	DDX31	DEAD-box helicase 31	64794
ENSG00000125503	618.775	0.0584746	0.200714	0.734367	0.867919	PPP1R12C	protein phosphatase 1 regulatory subunit 12C	54776
ENSG00000125505	716.346	-0.6835	0.198318	0.000174869	0.00206796	MBOAT7	membrane bound O-acyltransferase domain containing 7	79143
ENSG00000125508	0.640278	-0.0155846	0.473253	0.692419	NA	SRMS	src-related kinase lacking C-terminal regulatory tyrosine and N-terminal myristylation sites	6725
ENSG00000125510	0.476307	-0.0391222	0.474294	0.82551	NA	OPRL1	opioid related nociceptin receptor 1	4987
ENSG00000125520	648.862	-0.548021	0.244504	0.00993159	0.0526959	SLC2A4RG	SLC2A4 regulator	56731
ENSG00000125531	2.35467	-0.0349771	0.461195	0.775672	NA	FNDC11	fibronectin type III domain containing 11	79025
ENSG00000125534	315.243	-0.165018	0.256155	0.452041	0.672011	PPDPF	pancreatic progenitor cell differentiation and proliferation factor	79144
ENSG00000125538	404.536	2.49159	0.799755	6.97405e-05	0.000939904	IL1B	interleukin 1 beta	3553
ENSG00000125571	4.59065	-0.0971751	0.478182	0.624941	0.799341	IL37	interleukin 37	27178
ENSG00000125611	59.8447	0.0291362	0.290778	0.901843	0.95457	CHCHD5	coiled-coil-helix-coiled-coil-helix domain containing 5	84269
ENSG00000125618	61.2212	0.645863	0.372744	0.0206887	0.0899263	PAX8	paired box 8	7849
ENSG00000125629	2192.25	2.29728	0.247174	9.89475e-22	1.33441e-19	INSIG2	insulin induced gene 2	51141
ENSG00000125630	1431.49	0.549996	0.139138	3.70925e-05	0.00054186	POLR1B	RNA polymerase I subunit B	84172
ENSG00000125633	1956.93	0.874096	0.160937	1.13002e-08	3.74784e-07	CCDC93	coiled-coil domain containing 93	54520
ENSG00000125637	666.553	0.67018	0.244395	0.00191583	0.0149136	PSD4	pleckstrin and Sec7 domain containing 4	23550
ENSG00000125648	790.538	-0.307234	0.189704	0.0784014	0.230185	SLC25A23	solute carrier family 25 member 23	79085
ENSG00000125650	25.9071	-0.00700491	0.352559	0.97702	0.989508	PSPN	persephin	5623
ENSG00000125651	538.894	0.155168	0.206859	0.410033	0.636621	GTF2F1	general transcription factor IIF subunit 1	2962
ENSG00000125652	33.7323	-1.06042	0.638919	0.00839905	0.0462516	ALKBH7	alkB homolog 7	84266
ENSG00000125656	240.184	-0.153167	0.273446	0.492763	0.704481	CLPP	caseinolytic mitochondrial matrix peptidase proteolytic subunit	8192
ENSG00000125657	2634.49	-0.218039	0.239841	0.294801	0.528648	TNFSF9	TNF superfamily member 9	8744
ENSG00000125676	2164.77	0.525961	0.19982	0.00386345	0.0256732	THOC2	THO complex 2	57187
ENSG00000125686	1551.64	0.487649	0.180516	0.00343016	0.0234408	MED1	mediator complex subunit 1	5469
ENSG00000125691	59814.6	-0.0428267	0.195718	0.810527	0.908579	RPL23	ribosomal protein L23	9349
ENSG00000125703	260.309	-0.0561197	0.198674	0.764237	0.884307	ATG4C	autophagy related 4C cysteine peptidase	84938
ENSG00000125726	475.231	0.0119399	0.19995	0.948055	0.976901	CD70	CD70 molecule	970
ENSG00000125730	1871.93	-0.0577529	0.250688	0.812147	0.909104	C3	complement C3	718
ENSG00000125731	175.681	0.583549	0.246436	0.00682565	0.0395216	SH2D3A	SH2 domain containing 3A	10045
ENSG00000125733	1186.16	0.227086	0.186433	0.180176	0.393133	TRIP10	thyroid hormone receptor interactor 10	9322
ENSG00000125734	649.897	-0.459492	0.27491	0.044965	0.156685	GPR108	G protein-coupled receptor 108	56927
ENSG00000125735	38.973	1.17398	0.734864	0.00775378	0.0436423	TNFSF14	TNF superfamily member 14	8740
ENSG00000125740	625.085	0.969296	0.393606	0.00203421	0.0156379	FOSB	FosB proto-oncogene, AP-1 transcription factor subunit	2354
ENSG00000125741	501.313	0.0772794	0.194135	0.653618	0.818892	OPA3	outer mitochondrial membrane lipid metabolism regulator OPA3	80207
ENSG00000125743	10215.1	-0.0179221	0.194448	0.903561	0.955228	SNRPD2	small nuclear ribonucleoprotein D2 polypeptide	6633
ENSG00000125744	41.325	-0.288671	0.396274	0.26078	0.490452	RTN2	reticulon 2	6253
ENSG00000125746	234.031	0.696008	0.218812	0.000485982	0.00483938	EML2	EMAP like 2	24139
ENSG00000125753	6263.26	0.675007	0.179155	5.67709e-05	0.00078645	VASP	vasodilator stimulated phosphoprotein	7408
ENSG00000125755	623.32	-0.1186	0.261819	0.599595	0.78185	SYMPK	symplekin	8189
ENSG00000125772	252.059	-0.75553	0.245972	0.000569463	0.00551166	GPCPD1	glycerophosphocholine phosphodiesterase 1	56261
ENSG00000125775	51.9184	0.509118	0.548708	0.0850306	0.24263	SDCBP2	syndecan binding protein 2	27111
ENSG00000125779	1801.66	0.206191	0.114615	0.0660471	0.204498	PANK2	pantothenate kinase 2	80025
ENSG00000125787	1.25946	0.0989348	0.481529	0.323895	NA	GNRH2	gonadotropin releasing hormone 2	2797
ENSG00000125812	306.851	0.0625433	0.147905	0.629262	0.802347	GZF1	GDNF inducible zinc finger protein 1	64412
ENSG00000125814	224.26	0.449841	0.241597	0.0313356	0.121307	NAPB	NSF attachment protein beta	63908
ENSG00000125815	4.5186	-0.00247138	0.474002	0.644427	0.812813	CST8	cystatin 8	10047
ENSG00000125817	475.375	0.113023	0.262165	0.600128	0.781918	CENPB	centromere protein B	1059
ENSG00000125818	1227.88	0.0895949	0.12446	0.450207	0.670248	PSMF1	proteasome inhibitor subunit 1	9491
ENSG00000125821	339.971	0.0459919	0.175845	0.77544	0.890165	DTD1	D-aminoacyl-tRNA deacylase 1	92675
ENSG00000125826	2355.48	0.738376	0.207026	0.000100316	0.001284	RBCK1	RANBP2-type and C3HC4-type zinc finger containing 1	10616
ENSG00000125827	1499.48	-0.568234	0.150167	6.39018e-05	0.000871015	TMX4	thioredoxin related transmembrane protein 4	56255
ENSG00000125834	513.566	-0.0980857	0.178828	0.519963	0.724596	STK35	serine/threonine kinase 35	140901
ENSG00000125835	2018.13	-0.0987449	0.202979	0.593043	0.777411	SNRPB	small nuclear ribonucleoprotein polypeptides B and B1	6628
ENSG00000125841	265.462	-0.923119	0.235672	1.7737e-05	0.00028307	NRSN2	neurensin 2	80023
ENSG00000125843	109.62	-0.249976	0.231492	0.215047	0.437624	AP5S1	adaptor related protein complex 5 subunit sigma 1	55317
ENSG00000125844	689.93	0.34738	0.248117	0.103835	0.276621	RRBP1	ribosome binding protein 1	6238
ENSG00000125845	872.107	0.478677	0.229553	0.0179912	0.0814169	BMP2	bone morphogenetic protein 2	650
ENSG00000125846	437.712	0.1704	0.206263	0.350661	0.584279	ZNF133	zinc finger protein 133	7692
ENSG00000125848	64.7207	0.172811	0.343567	0.474533	0.690984	FLRT3	fibronectin leucine rich transmembrane protein 3	23767
ENSG00000125850	15.4891	-0.150765	0.374097	0.528046	0.730263	OVOL2	ovo like zinc finger 2	58495
ENSG00000125863	348.386	0.348459	0.182602	0.0377864	0.138546	MKKS	MKKS centrosomal shuttling protein	8195
ENSG00000125864	77.6332	-0.191362	0.307775	0.414733	0.640226	BFSP1	beaded filament structural protein 1	631
ENSG00000125868	7576.18	0.27027	0.132535	0.0376481	0.138238	DSTN	destrin, actin depolymerizing factor	11034
ENSG00000125870	3230.08	0.226988	0.119569	0.0513062	0.171391	SNRPB2	small nuclear ribonucleoprotein polypeptide B2	6629
ENSG00000125871	1415.32	0.0349939	0.132972	0.78038	0.89335	MGME1	mitochondrial genome maintenance exonuclease 1	92667
ENSG00000125872	0.674636	-0.0417441	0.474728	0.760319	NA	LRRN4	leucine rich repeat neuronal 4	164312
ENSG00000125875	750.53	0.167963	0.173823	0.296744	0.530731	TBC1D20	TBC1 domain family member 20	128637
ENSG00000125877	893.303	0.0399018	0.19922	0.828966	0.917227	ITPA	inosine triphosphatase	3704
ENSG00000125885	1074.7	0.233428	0.206753	0.20901	0.429668	MCM8	minichromosome maintenance 8 homologous recombination repair factor	84515
ENSG00000125895	15.1001	0.104608	0.484135	0.159945	0.364413	TMEM74B	transmembrane protein 74B	55321
ENSG00000125898	156.531	0.428282	0.27423	0.0616003	0.194908	FAM110A	family with sequence similarity 110 member A	83541
ENSG00000125899	0.464768	-0.0119189	0.473428	0.719619	NA	NA	NA	NA
ENSG00000125901	475.318	-0.18687	0.214078	0.326645	0.559916	MRPS26	mitochondrial ribosomal protein S26	64949
ENSG00000125910	0.745021	-0.0428449	0.474482	0.783932	NA	S1PR4	sphingosine-1-phosphate receptor 4	8698
ENSG00000125912	203.272	-0.0396502	0.260143	0.854966	0.931244	NCLN	nicalin	56926
ENSG00000125944	7080.08	0.479335	0.182823	0.00510751	0.0317586	HNRNPR	heterogeneous nuclear ribonucleoprotein R	10236
ENSG00000125945	550.782	-0.543905	0.178097	0.000947438	0.00845841	ZNF436	zinc finger protein 436	80818
ENSG00000125952	2739.31	-0.0810465	0.157649	0.58878	0.774719	MAX	MYC associated factor X	4149
ENSG00000125962	536.596	-0.306126	0.170014	0.0524318	0.173837	ARMCX5	armadillo repeat containing X-linked 5	64860
ENSG00000125965	2.70075	-0.13494	0.475525	0.360439	NA	GDF5	growth differentiation factor 5	8200
ENSG00000125966	8.74744	-0.386352	0.64533	0.0717582	0.216422	MMP24	matrix metallopeptidase 24	10893
ENSG00000125967	174.852	-0.713069	0.27869	0.00282291	0.0202343	NECAB3	N-terminal EF-hand calcium binding protein 3	63941
ENSG00000125968	2022.54	0.388553	0.231878	0.0560217	0.182025	ID1	inhibitor of DNA binding 1, HLH protein	3397
ENSG00000125970	2625	0.0819577	0.138483	0.531852	0.733493	RALY	RALY heterogeneous nuclear ribonucleoprotein	22913
ENSG00000125971	255.929	-0.266879	0.272446	0.236972	0.464009	DYNLRB1	dynein light chain roadblock-type 1	83658
ENSG00000125977	6881.19	0.661702	0.226211	0.00119361	0.0102086	EIF2S2	eukaryotic translation initiation factor 2 subunit beta	8894
ENSG00000125991	3692.8	-0.307877	0.212257	0.107492	0.282922	ERGIC3	ERGIC and golgi 3	51614
ENSG00000125995	952.722	-0.143484	0.221524	0.448894	0.668907	ROMO1	reactive oxygen species modulator 1	140823
ENSG00000126001	197.553	-0.0599875	0.265693	0.785153	0.896211	CEP250	centrosomal protein 250	11190
ENSG00000126003	287.708	-0.391842	0.169533	0.0131278	0.0646515	PLAGL2	PLAG1 like zinc finger 2	5326
ENSG00000126005	49.3875	-0.182584	0.32035	0.457062	0.67672	MMP24OS	MMP24 opposite strand	101410538
ENSG00000126010	5.12684	-0.11519	0.465432	0.446379	0.666963	GRPR	gastrin releasing peptide receptor	2925
ENSG00000126012	1430.71	0.420704	0.190777	0.0187827	0.0839165	KDM5C	lysine demethylase 5C	8242
ENSG00000126016	0.759973	0.0272381	0.469374	0.75105	NA	AMOT	angiomotin	154796
ENSG00000126062	326.632	-0.564272	0.255082	0.010564	0.0553135	TMEM115	transmembrane protein 115	11070
ENSG00000126067	6896.94	-0.191814	0.164336	0.218438	0.441866	PSMB2	proteasome 20S subunit beta 2	5690
ENSG00000126070	1486.1	0.055173	0.151424	0.696861	0.844926	AGO3	argonaute RISC catalytic component 3	192669
ENSG00000126088	2559.21	-0.370271	0.267724	0.0902827	0.252167	UROD	uroporphyrinogen decarboxylase	7389
ENSG00000126091	74.5408	-0.259154	0.337331	0.297749	0.531885	ST3GAL3	ST3 beta-galactoside alpha-2,3-sialyltransferase 3	6487
ENSG00000126106	46.7073	-0.394067	0.396648	0.147728	0.346144	TMEM53	transmembrane protein 53	79639
ENSG00000126107	327.038	-0.555112	0.199872	0.00238654	0.01775	HECTD3	HECT domain E3 ubiquitin protein ligase 3	79654
ENSG00000126214	320.209	0.279055	0.192187	0.111274	0.289046	KLC1	kinesin light chain 1	3831
ENSG00000126215	197.234	-0.547226	0.260461	0.013016	0.0642411	XRCC3	X-ray repair cross complementing 3	7517
ENSG00000126216	530.992	0.105912	0.167826	0.50774	0.716172	TUBGCP3	tubulin gamma complex associated protein 3	10426
ENSG00000126217	13.8081	-0.33707	0.526601	0.171358	0.380539	MCF2L	MCF.2 cell line derived transforming sequence like	23263
ENSG00000126226	1610.76	0.177665	0.155605	0.219422	0.443152	PCID2	PCI domain containing 2	55795
ENSG00000126231	0.620325	-0.00150364	0.474061	0.569029	NA	PROZ	protein Z, vitamin K dependent plasma glycoprotein	8858
ENSG00000126243	35.3476	-0.308022	0.320259	0.21653	0.43968	LRFN3	leucine rich repeat and fibronectin type III domain containing 3	79414
ENSG00000126246	13.4391	-0.180689	0.421105	0.432496	0.65565	IGFLR1	IGF like family receptor 1	79713
ENSG00000126247	2181.95	-0.441433	0.211179	0.0174531	0.0795645	CAPNS1	calpain small subunit 1	826
ENSG00000126249	151.618	0.0418728	0.231728	0.843345	0.925068	PDCD2L	programmed cell death 2 like	84306
ENSG00000126254	479.558	-0.531521	0.253014	0.0132942	0.0652344	RBM42	RNA binding motif protein 42	79171
ENSG00000126261	7607.11	0.228903	0.150861	0.10894	0.285441	UBA2	ubiquitin like modifier activating enzyme 2	10054
ENSG00000126262	4.5537	-0.050742	0.472201	0.821911	0.914612	FFAR2	free fatty acid receptor 2	2867
ENSG00000126264	21.4409	-0.61057	0.79874	0.0628072	0.197493	HCST	hematopoietic cell signal transducer	10870
ENSG00000126266	0.893671	0.0189186	0.467878	0.74694	NA	FFAR1	free fatty acid receptor 1	2864
ENSG00000126267	10844.7	-0.0813272	0.227522	0.681064	0.836355	COX6B1	cytochrome c oxidase subunit 6B1	1340
ENSG00000126337	2.00512	-0.00222037	0.474018	0.644422	NA	KRT36	keratin 36	8689
ENSG00000126351	420.827	-1.11082	0.192177	1.0343e-09	4.01191e-08	THRA	thyroid hormone receptor alpha	7067
ENSG00000126353	4.29182	0.163901	0.501559	0.135417	0.327761	CCR7	C-C motif chemokine receptor 7	1236
ENSG00000126368	338.368	0.871986	0.343226	0.00215131	0.0163406	NR1D1	nuclear receptor subfamily 1 group D member 1	9572
ENSG00000126391	850.007	-0.354849	0.230565	0.0773379	0.228281	FRMD8	FERM domain containing 8	83786
ENSG00000126432	4606.12	-0.424221	0.278898	0.069891	0.212422	PRDX5	peroxiredoxin 5	25824
ENSG00000126453	326.253	0.368617	0.194147	0.0361618	0.134086	BCL2L12	BCL2 like 12	83596
ENSG00000126456	969.938	-0.012962	0.197295	0.941771	0.97365	IRF3	interferon regulatory factor 3	3661
ENSG00000126457	2092.66	-0.021812	0.202233	0.861469	0.934198	PRMT1	protein arginine methyltransferase 1	3276
ENSG00000126458	178.095	-0.164948	0.262949	0.453698	0.673454	RRAS	RAS related	6237
ENSG00000126460	28.3115	-0.133741	0.32926	0.580048	0.768916	PRRG2	proline rich and Gla domain 2	5639
ENSG00000126461	74.7926	-0.226284	0.342512	0.359311	0.592301	SCAF1	SR-related CTD associated factor 1	58506
ENSG00000126464	202.345	-0.44603	0.270613	0.051187	0.171161	PRR12	proline rich 12	57479
ENSG00000126500	10.9768	-0.0261294	0.471821	0.407007	0.633904	FLRT1	fibronectin leucine rich transmembrane protein 1	23769
ENSG00000126522	189.071	-0.0936599	0.266019	0.669592	0.829313	ASL	argininosuccinate lyase	435
ENSG00000126524	7357.08	0.466742	0.152008	0.000975958	0.00867878	SBDS	SBDS ribosome maturation factor	51119
ENSG00000126549	4.9183	0.0997524	0.465544	0.452928	0.672751	STATH	statherin	6779
ENSG00000126561	108.897	0.217904	0.317019	0.369165	0.601318	STAT5A	signal transducer and activator of transcription 5A	6776
ENSG00000126562	6.27244	-0.126058	0.483942	0.470889	0.688532	WNK4	WNK lysine deficient protein kinase 4	65266
ENSG00000126581	1585.99	0.266022	0.128182	0.0315618	0.121913	BECN1	beclin 1	8678
ENSG00000126583	4.4767	-0.042108	0.471511	0.697406	0.845305	PRKCG	protein kinase C gamma	5582
ENSG00000126602	3482.3	-0.0146677	0.204276	0.941304	0.97362	TRAP1	TNF receptor associated protein 1	10131
ENSG00000126603	148.687	0.623169	0.315987	0.0155784	0.0732502	GLIS2	GLIS family zinc finger 2	84662
ENSG00000126653	731.403	0.497175	0.196248	0.005595	0.0340211	NSRP1	nuclear speckle splicing regulatory protein 1	84081
ENSG00000126698	4983.18	0.0130845	0.129998	0.918466	0.962022	DNAJC8	DnaJ heat shock protein family (Hsp40) member C8	22826
ENSG00000126705	137.096	-0.0354593	0.234996	0.859754	0.933535	AHDC1	AT-hook DNA binding motif containing 1	27245
ENSG00000126709	140440	4.26229	0.360764	1.42253e-33	3.44863e-31	IFI6	interferon alpha inducible protein 6	2537
ENSG00000126746	1145.73	-0.0325898	0.181897	0.845897	0.925872	ZNF384	zinc finger protein 384	171017
ENSG00000126749	1823.26	0.58316	0.165291	0.000172444	0.00204284	EMG1	EMG1 N1-specific pseudouridine methyltransferase	10436
ENSG00000126752	0.297247	-0.0180986	0.473967	0.976648	NA	SSX1	SSX family member 1	6756
ENSG00000126756	6961.18	0.148944	0.202099	0.415616	0.641085	UXT	ubiquitously expressed prefoldin like chaperone	8409
ENSG00000126759	8.60486	0.0356056	0.427492	0.84861	0.927346	CFP	complement factor properdin	5199
ENSG00000126767	1010.17	0.324898	0.150745	0.0217014	0.0930284	ELK1	ETS transcription factor ELK1	2002
ENSG00000126768	793.592	-0.442411	0.341082	0.0871624	0.246661	TIMM17B	translocase of inner mitochondrial membrane 17B	10245
ENSG00000126773	1150.53	-0.0479512	0.165684	0.769754	0.886969	PCNX4	pecanex 4	64430
ENSG00000126775	741.766	0.452154	0.170997	0.00472743	0.0298695	ATG14	autophagy related 14	22863
ENSG00000126777	12107.1	0.530046	0.157383	0.000420831	0.00428705	KTN1	kinectin 1	3895
ENSG00000126778	539.882	0.596531	0.223922	0.00216456	0.0164201	SIX1	SIX homeobox 1	6495
ENSG00000126785	2.78805	0.0835281	0.451617	0.596444	NA	RHOJ	ras homolog family member J	57381
ENSG00000126787	1865.83	-0.313424	0.154325	0.0269366	0.108809	DLGAP5	DLG associated protein 5	9787
ENSG00000126790	289.991	-0.31714	0.19139	0.0686997	0.210155	L3HYPDH	trans-L-3-hydroxyproline dehydratase	112849
ENSG00000126803	53.7777	-1.52719	0.496421	0.000208916	0.00239278	HSPA2	heat shock protein family A (Hsp70) member 2	3306
ENSG00000126804	2354.66	0.924392	0.22168	6.04373e-06	0.000109594	ZBTB1	zinc finger and BTB domain containing 1	22890
ENSG00000126814	553.069	0.131259	0.148041	0.35286	0.586344	TRMT5	tRNA methyltransferase 5	57570
ENSG00000126821	1035.43	-0.112222	0.228379	0.542613	0.740883	SGPP1	sphingosine-1-phosphate phosphatase 1	81537
ENSG00000126822	582.564	0.0415482	0.174816	0.803371	0.90521	PLEKHG3	pleckstrin homology and RhoGEF domain containing G3	26030
ENSG00000126838	3.11183	-0.246309	0.549329	0.0686117	NA	PZP	PZP alpha-2-macroglobulin like	5858
ENSG00000126858	1074.87	0.138701	0.19866	0.430226	0.653863	RHOT1	ras homolog family member T1	55288
ENSG00000126860	2.08899	0.115161	0.490655	0.111912	NA	EVI2A	ecotropic viral integration site 2A	2123
ENSG00000126870	292.441	0.434273	0.251023	0.0444163	0.155379	DYNC2I1	dynein 2 intermediate chain 1	55112
ENSG00000126878	837.897	-0.0753124	0.209572	0.685149	0.838182	AIF1L	allograft inflammatory factor 1 like	83543
ENSG00000126882	5.19453	-0.215554	0.496912	0.224947	0.449912	FAM78A	family with sequence similarity 78 member A	286336
ENSG00000126883	1302.82	-0.353103	0.211109	0.0629948	0.197845	NUP214	nucleoporin 214	8021
ENSG00000126890	1.09479	-0.0296796	0.464229	0.811049	NA	CTAG2	cancer/testis antigen 2	30848
ENSG00000126895	3.86751	-0.177148	0.505533	0.203386	0.422845	AVPR2	arginine vasopressin receptor 2	554
ENSG00000126903	843.616	-0.498322	0.222694	0.0117238	0.059626	SLC10A3	solute carrier family 10 member 3	8273
ENSG00000126934	693.308	-0.377131	0.22336	0.056443	0.183085	MAP2K2	mitogen-activated protein kinase kinase 2	5605
ENSG00000126945	3886.37	0.0126038	0.135043	0.929627	0.967789	HNRNPH2	heterogeneous nuclear ribonucleoprotein H2	3188
ENSG00000126947	203.113	-0.254673	0.234632	0.208507	0.429109	ARMCX1	armadillo repeat containing X-linked 1	51309
ENSG00000126952	0.936587	-0.00294058	0.473912	0.493577	NA	NXF5	nuclear RNA export factor 5	55998
ENSG00000126953	753.025	0.199326	0.142338	0.140065	0.334673	TIMM8A	translocase of inner mitochondrial membrane 8A	1678
ENSG00000126970	305.291	0.196365	0.200044	0.279059	0.512183	ZC4H2	zinc finger C4H2-type containing	55906
ENSG00000127022	37845.7	-0.204709	0.111842	0.0634881	0.198932	CANX	calnexin	821
ENSG00000127054	1120.19	-0.264629	0.265678	0.230249	0.456041	INTS11	integrator complex subunit 11	54973
ENSG00000127080	685.59	0.712346	0.163495	4.44042e-06	8.28065e-05	IPPK	inositol-pentakisphosphate 2-kinase	64768
ENSG00000127081	696.419	0.706276	0.219424	0.000378706	0.00394474	ZNF484	zinc finger protein 484	83744
ENSG00000127084	17.3917	-0.0914313	0.387745	0.688407	0.84042	FGD3	FYVE, RhoGEF and PH domain containing 3	89846
ENSG00000127124	110.916	1.13892	0.38716	0.000382731	0.00397042	HIVEP3	HIVEP zinc finger 3	59269
ENSG00000127125	887.125	-0.0683957	0.155624	0.62353	0.798137	PPCS	phosphopantothenoylcysteine synthetase	79717
ENSG00000127129	49.0555	-2.82508	0.639261	1.49764e-06	3.12159e-05	EDN2	endothelin 2	1907
ENSG00000127152	0.763953	-0.0016107	0.474046	0.489271	NA	BCL11B	BAF chromatin remodeling complex subunit BCL11B	64919
ENSG00000127184	21008.8	0.124793	0.197389	0.491854	0.704022	COX7C	cytochrome c oxidase subunit 7C	1350
ENSG00000127191	369.025	0.0458845	0.265298	0.836846	0.921562	TRAF2	TNF receptor associated factor 2	7186
ENSG00000127220	22.4433	-0.659886	0.611358	0.0478514	0.163717	ABHD8	abhydrolase domain containing 8	79575
ENSG00000127241	5.75396	-0.0506476	0.459323	0.730476	0.865252	MASP1	MBL associated serine protease 1	5648
ENSG00000127249	1.43264	-0.0918765	0.482067	0.725524	NA	ATP13A4	ATPase 13A4	84239
ENSG00000127311	391.68	0.779263	0.278689	0.00122448	0.0104288	HELB	DNA helicase B	92797
ENSG00000127314	5346.31	0.441182	0.145669	0.00145056	0.0119786	RAP1B	RAP1B, member of RAS oncogene family	5908
ENSG00000127324	715.978	-0.425351	0.215463	0.0273816	0.110039	TSPAN8	tetraspanin 8	7103
ENSG00000127325	191.932	1.3918	0.275953	4.48246e-08	1.32869e-06	BEST3	bestrophin 3	144453
ENSG00000127328	993.788	0.799628	0.240881	0.000203191	0.0023417	RAB3IP	RAB3A interacting protein	117177
ENSG00000127329	735.674	0.487526	0.196049	0.00647877	0.0380541	PTPRB	protein tyrosine phosphatase receptor type B	5787
ENSG00000127334	1096.41	0.415054	0.196356	0.0198935	0.0877054	DYRK2	dual specificity tyrosine phosphorylation regulated kinase 2	8445
ENSG00000127337	1108.03	0.366727	0.1992	0.0396894	0.143517	YEATS4	YEATS domain containing 4	8089
ENSG00000127362	2.75517	-0.255392	0.558329	0.0656842	NA	TAS2R3	taste 2 receptor member 3	50831
ENSG00000127364	11.5507	-1.29083	1.10074	0.0168161	0.0775461	TAS2R4	taste 2 receptor member 4	50832
ENSG00000127366	4.21181	0.0494354	0.442395	0.762143	0.882838	TAS2R5	taste 2 receptor member 5	54429
ENSG00000127377	1.01178	-0.0624214	0.475502	0.697482	NA	CRYGN	crystallin gamma N	155051
ENSG00000127399	181.324	-0.493463	0.31777	0.0521745	0.173347	LRRC61	leucine rich repeat containing 61	65999
ENSG00000127415	19.7004	-0.408419	0.42402	0.142415	0.338171	IDUA	alpha-L-iduronidase	3425
ENSG00000127418	773.364	0.0417848	0.261268	0.847068	0.926307	FGFRL1	fibroblast growth factor receptor like 1	53834
ENSG00000127419	33.7867	-2.27975	0.585638	1.04694e-05	0.000178857	TMEM175	transmembrane protein 175	84286
ENSG00000127423	840.472	0.27119	0.18905	0.111979	0.290046	AUNIP	aurora kinase A and ninein interacting protein	79000
ENSG00000127445	323.592	-0.382479	0.244194	0.0668104	0.206387	PIN1	peptidylprolyl cis/trans isomerase, NIMA-interacting 1	5300
ENSG00000127452	213.961	-0.11595	0.211273	0.539069	0.738735	FBXL12	F-box and leucine rich repeat protein 12	54850
ENSG00000127463	2820.26	-0.464642	0.131111	0.00020766	0.00238326	EMC1	ER membrane protein complex subunit 1	23065
ENSG00000127481	6145.93	-0.120992	0.228162	0.543448	0.741555	UBR4	ubiquitin protein ligase E3 component n-recognin 4	23352
ENSG00000127483	6566.68	-0.0407478	0.133255	0.745634	0.873654	HP1BP3	heterochromatin protein 1 binding protein 3	50809
ENSG00000127507	411.853	0.544383	0.181068	0.0011083	0.00959582	ADGRE2	adhesion G protein-coupled receptor E2	30817
ENSG00000127511	789.643	-0.279071	0.133439	0.031242	0.121068	SIN3B	SIN3 transcription regulator family member B	23309
ENSG00000127526	1517.6	0.114696	0.126434	0.353873	0.587165	SLC35E1	solute carrier family 35 member E1	79939
ENSG00000127527	271.804	-0.223212	0.208589	0.235565	0.462278	EPS15L1	epidermal growth factor receptor pathway substrate 15 like 1	58513
ENSG00000127528	151.678	0.567851	0.273154	0.0134135	0.0657091	KLF2	Kruppel like factor 2	10365
ENSG00000127533	1.6255	-0.0184354	0.472612	0.56314	NA	F2RL3	F2R like thrombin or trypsin receptor 3	9002
ENSG00000127540	946.171	-0.044835	0.210056	0.790961	0.898234	UQCR11	ubiquinol-cytochrome c reductase, complex III subunit XI	10975
ENSG00000127554	257.095	-0.0520628	0.25955	0.808207	0.907373	GFER	growth factor, augmenter of liver regeneration	2671
ENSG00000127561	22.1378	-0.0247136	0.396481	0.905557	0.955926	SYNGR3	synaptogyrin 3	9143
ENSG00000127564	256.948	-0.0901543	0.220345	0.645054	0.813067	PKMYT1	protein kinase, membrane associated tyrosine/threonine 1	9088
ENSG00000127578	1.42993	-0.0382978	0.472449	0.846612	NA	WFIKKN1	WAP, follistatin/kazal, immunoglobulin, kunitz and netrin domain containing 1	117166
ENSG00000127580	73.57	-0.278978	0.31638	0.248853	0.477922	WDR24	WD repeat domain 24	84219
ENSG00000127585	27.5889	-0.736572	0.414447	0.017003	0.0781602	FBXL16	F-box and leucine rich repeat protein 16	146330
ENSG00000127586	127.486	-0.338038	0.300816	0.156809	0.360537	CHTF18	chromosome transmission fidelity factor 18	63922
ENSG00000127589	840.303	-0.633798	0.276134	0.00672119	0.0390389	TUBBP1	tubulin beta pseudogene 1	92755
ENSG00000127603	5889.67	0.647507	0.228149	0.00151126	0.0123695	MACF1	microtubule actin crosslinking factor 1	23499
ENSG00000127616	664.178	-0.0383816	0.211605	0.8222	0.914706	SMARCA4	SWI/SNF related, matrix associated, actin dependent regulator of chromatin, subfamily a, member 4	6597
ENSG00000127663	287.232	0.196749	0.180508	0.237397	0.46456	KDM4B	lysine demethylase 4B	23030
ENSG00000127666	76.7854	0.0269222	0.33972	0.907717	0.957055	TICAM1	toll like receptor adaptor molecule 1	148022
ENSG00000127720	100.164	-0.264929	0.227458	0.182639	0.396414	METTL25	methyltransferase like 25	84190
ENSG00000127774	888.138	-0.230664	0.265122	0.293675	0.527556	EMC6	ER membrane protein complex subunit 6	83460
ENSG00000127804	1375.81	-0.0188954	0.21642	0.925482	0.965349	METTL16	methyltransferase like 16	79066
ENSG00000127824	3958.06	-0.14624	0.228465	0.463078	0.682403	TUBA4A	tubulin alpha 4a	7277
ENSG00000127831	2.35096	-0.0484275	0.472325	0.882923	NA	VIL1	villin 1	7429
ENSG00000127837	1321.48	0.124667	0.219046	0.518836	0.723769	AAMP	angio associated migratory cell protein	14
ENSG00000127838	283.95	-0.385464	0.248571	0.0711525	0.215206	PNKD	PNKD metallo-beta-lactamase domain containing	25953
ENSG00000127863	3.47452	-0.200767	0.482842	0.294091	NA	TNFRSF19	TNF receptor superfamily member 19	55504
ENSG00000127870	2384.2	0.457036	0.179546	0.0054853	0.0335544	RNF6	ring finger protein 6	6049
ENSG00000127884	846.441	-0.23794	0.185762	0.164049	0.369966	ECHS1	enoyl-CoA hydratase, short chain 1	1892
ENSG00000127914	1387.67	0.333205	0.21565	0.0821488	0.237521	AKAP9	A-kinase anchoring protein 9	10142
ENSG00000127920	4146.9	0.562775	0.19081	0.00124112	0.010543	GNG11	G protein subunit gamma 11	2791
ENSG00000127922	3386.1	0.220252	0.236528	0.283808	0.516761	SEM1	SEM1 26S proteasome subunit	7979
ENSG00000127928	111.66	0.0198846	0.274564	0.925574	0.965396	GNGT1	G protein subunit gamma transducin 1	2792
ENSG00000127946	141.709	-0.394654	0.239083	0.0567865	0.18376	HIP1	huntingtin interacting protein 1	3092
ENSG00000127947	2249.59	1.01114	0.183999	6.66894e-09	2.3018e-07	PTPN12	protein tyrosine phosphatase non-receptor type 12	5782
ENSG00000127948	1439.64	-0.850368	0.285138	0.000594685	0.00571234	POR	cytochrome p450 oxidoreductase	5447
ENSG00000127952	362.998	-0.269229	0.203548	0.14157	0.336831	STYXL1	serine/threonine/tyrosine interacting like 1	51657
ENSG00000127954	876.658	-0.18095	0.195585	0.307506	0.541243	STEAP4	STEAP4 metalloreductase	79689
ENSG00000127955	1214.75	-0.141993	0.167639	0.361598	0.593982	GNAI1	G protein subunit alpha i1	2770
ENSG00000127957	67.3875	-0.0770216	0.310071	0.742903	0.872469	PMS2P3	PMS1 homolog 2, mismatch repair system component pseudogene 3	5387
ENSG00000127980	444.345	-0.583416	0.166638	0.000185587	0.00217201	PEX1	peroxisomal biogenesis factor 1	5189
ENSG00000127989	421.178	0.20984	0.160619	0.161815	0.36699	MTERF1	mitochondrial transcription termination factor 1	7978
ENSG00000127990	780.171	0.0188074	0.186384	0.927958	0.96671	SGCE	sarcoglycan epsilon	8910
ENSG00000127993	359.792	0.51961	0.176315	0.001487	0.0122052	RBM48	RNA binding motif protein 48	84060
ENSG00000127995	348.769	-0.0378659	0.205444	0.835118	0.920306	CASD1	CAS1 domain containing 1	64921
ENSG00000128000	517.642	0.194537	0.196148	0.276354	0.509891	ZNF780B	zinc finger protein 780B	163131
ENSG00000128011	10.3184	-0.150098	0.419808	0.497975	0.708748	LRFN1	leucine rich repeat and fibronectin type III domain containing 1	57622
ENSG00000128016	1216.9	1.26864	0.349603	2.98355e-05	0.000448392	ZFP36	ZFP36 ring finger protein	7538
ENSG00000128039	900.858	-0.370027	0.158649	0.0126728	0.0630358	SRD5A3	steroid 5 alpha-reductase 3	79644
ENSG00000128045	2.10012	-0.11321	0.479122	0.298694	NA	RASL11B	RAS like family 11 member B	65997
ENSG00000128050	8491.76	-0.329109	0.155082	0.0239868	0.0995654	PAICS	phosphoribosylaminoimidazole carboxylase and phosphoribosylaminoimidazolesuccinocarboxamide synthase	10606
ENSG00000128052	0.683132	-0.00230841	0.474019	0.53936	NA	KDR	kinase insert domain receptor	3791
ENSG00000128059	1032.11	0.203177	0.185897	0.221879	0.446151	PPAT	phosphoribosyl pyrophosphate amidotransferase	5471
ENSG00000128159	145.03	-0.453898	0.285455	0.05406	0.177484	TUBGCP6	tubulin gamma complex associated protein 6	85378
ENSG00000128165	72.8887	0.035437	0.441623	0.836366	0.921093	ADM2	adrenomedullin 2	79924
ENSG00000128185	97.2296	-0.331668	0.320691	0.181477	0.394871	DGCR6L	DiGeorge syndrome critical region gene 6 like	85359
ENSG00000128191	1105.26	-0.363384	0.187127	0.0343637	0.129383	DGCR8	DGCR8 microprocessor complex subunit	54487
ENSG00000128203	57.1342	2.08636	0.41201	2.52567e-08	7.74591e-07	ASPHD2	aspartate beta-hydroxylase domain containing 2	57168
ENSG00000128228	90.1247	-0.019139	0.324215	0.929098	0.967436	SDF2L1	stromal cell derived factor 2 like 1	23753
ENSG00000128242	3.39495	-0.00228287	0.473906	0.252467	NA	GAL3ST1	galactose-3-O-sulfotransferase 1	9514
ENSG00000128245	4217.25	0.42844	0.149002	0.00243787	0.0180658	YWHAH	tyrosine 3-monooxygenase/tryptophan 5-monooxygenase activation protein eta	7533
ENSG00000128250	12.1443	-0.101804	0.465484	0.596752	0.77964	RFPL1	ret finger protein like 1	5988
ENSG00000128253	1.74504	-0.00232105	0.474021	0.644421	NA	RFPL2	ret finger protein like 2	10739
ENSG00000128254	30.226	-0.0317131	0.366216	0.894433	0.950921	YWHAH-AS1	YWHAH antisense RNA 1	25775
ENSG00000128266	97.2555	-0.0069734	0.221272	0.969672	0.986119	GNAZ	G protein subunit alpha z	2781
ENSG00000128271	3.83452	-0.112328	0.482043	0.495997	0.707205	ADORA2A	adenosine A2a receptor	135
ENSG00000128272	11300.8	0.4706	0.292987	0.0476766	0.163229	ATF4	activating transcription factor 4	468
ENSG00000128274	242.935	0.00590749	0.268748	0.990177	0.995653	A4GALT	alpha 1,4-galactosyltransferase (P blood group)	53947
ENSG00000128283	525.094	0.00085242	0.207765	0.996883	0.998269	CDC42EP1	CDC42 effector protein 1	11135
ENSG00000128284	2372.04	3.15225	0.219252	1.77769e-48	9.05022e-46	APOL3	apolipoprotein L3	80833
ENSG00000128285	0.373219	-0.0153824	0.474129	0.825216	NA	MCHR1	melanin concentrating hormone receptor 1	2847
ENSG00000128294	77.832	0.561579	0.32238	0.0291007	0.114989	TPST2	tyrosylprotein sulfotransferase 2	8459
ENSG00000128298	5.64877	0.210413	0.491913	0.254648	0.484504	BAIAP2L2	BAR/IMD domain containing adaptor protein 2 like 2	80115
ENSG00000128309	116.2	-0.369561	0.261601	0.0897153	0.251267	MPST	mercaptopyruvate sulfurtransferase	4357
ENSG00000128311	112.983	-0.44162	0.336378	0.0839427	0.240559	TST	thiosulfate sulfurtransferase	7263
ENSG00000128335	7022.04	2.42884	0.245253	2.34526e-24	3.67375e-22	APOL2	apolipoprotein L2	23780
ENSG00000128340	261.666	-0.167954	0.196405	0.347093	0.580694	RAC2	Rac family small GTPase 2	5880
ENSG00000128342	328.777	1.4411	0.345106	2.56449e-06	5.04574e-05	LIF	LIF interleukin 6 family cytokine	3976
ENSG00000128346	9.91741	-0.170939	0.451996	0.417381	0.642908	C22orf23	chromosome 22 open reading frame 23	84645
ENSG00000128383	234.37	-0.0978888	0.475773	0.765609	0.884889	APOBEC3A	apolipoprotein B mRNA editing enzyme catalytic subunit 3A	200315
ENSG00000128394	57.2157	0.116496	0.350862	0.62679	0.80072	APOBEC3F	apolipoprotein B mRNA editing enzyme catalytic subunit 3F	200316
ENSG00000128408	81.6241	-0.508723	0.320461	0.0454844	0.157847	RIBC2	RIB43A domain with coiled-coils 2	26150
ENSG00000128422	97044.2	0.834991	0.231508	6.9694e-05	0.0009399	KRT17	keratin 17	3872
ENSG00000128463	3040.4	0.514364	0.160987	0.000625416	0.00597092	EMC4	ER membrane protein complex subunit 4	51234
ENSG00000128482	2.55089	-0.0236995	0.474173	0.859191	NA	RNF112	ring finger protein 112	7732
ENSG00000128487	7550.12	0.15276	0.207324	0.410378	0.636908	SPECC1	sperm antigen with calponin homology and coiled-coil domains 1	92521
ENSG00000128510	397.937	0.224165	0.253487	0.299482	0.533836	CPA4	carboxypeptidase A4	51200
ENSG00000128512	1075.38	1.34769	0.189835	1.52051e-13	9.38294e-12	DOCK4	dedicator of cytokinesis 4	9732
ENSG00000128513	1193.71	0.168166	0.173237	0.28954	0.522619	POT1	protection of telomeres 1	25913
ENSG00000128524	817.088	-0.153349	0.195923	0.380748	0.612154	ATP6V1F	ATPase H+ transporting V1 subunit F	9296
ENSG00000128534	6721.29	0.081419	0.15622	0.57325	0.764183	LSM8	LSM8 homolog, U6 small nuclear RNA associated	51691
ENSG00000128536	27.6784	0.042997	0.328739	0.865198	0.935653	CDHR3	cadherin related family member 3	222256
ENSG00000128563	343.111	0.290923	0.240237	0.162042	0.367299	PRKRIP1	PRKR interacting protein 1	79706
ENSG00000128564	1.95123	-0.0737625	0.475447	0.733779	NA	VGF	VGF nerve growth factor inducible	7425
ENSG00000128567	9967.91	1.4176	0.143843	1.02776e-23	1.55032e-21	PODXL	podocalyxin like	5420
ENSG00000128573	403.897	-0.155082	0.226234	0.418288	0.643258	FOXP2	forkhead box P2	93986
ENSG00000128578	505.717	-0.0603854	0.186357	0.725278	0.862132	STRIP2	striatin interacting protein 2	57464
ENSG00000128581	867.714	-0.251744	0.123381	0.0350174	0.131084	IFT22	intraflagellar transport 22	64792
ENSG00000128585	2780.51	0.497187	0.18963	0.00412975	0.0269978	MKLN1	muskelin 1	4289
ENSG00000128590	563.175	0.372077	0.260602	0.0911762	0.253996	DNAJB9	DnaJ heat shock protein family (Hsp40) member B9	4189
ENSG00000128591	172.001	-0.444177	0.375902	0.0992766	0.268696	FLNC	filamin C	2318
ENSG00000128595	9584.73	-0.324869	0.144628	0.0175149	0.0797748	CALU	calumenin	813
ENSG00000128596	29.2847	0.0828284	0.363674	0.729359	0.864582	CCDC136	coiled-coil domain containing 136	64753
ENSG00000128602	0.871186	-0.0702684	0.473505	0.477889	NA	SMO	smoothened, frizzled class receptor	6608
ENSG00000128604	17.4421	-0.084549	0.405465	0.701433	0.848015	IRF5	interferon regulatory factor 5	3663
ENSG00000128606	1.8983	-0.154487	0.501193	0.18557	NA	LRRC17	leucine rich repeat containing 17	10234
ENSG00000128607	1336.36	0.397571	0.176347	0.0148241	0.070747	KLHDC10	kelch domain containing 10	23008
ENSG00000128609	2245.94	0.0670537	0.169758	0.674343	0.832414	NDUFA5	NADH:ubiquinone oxidoreductase subunit A5	4698
ENSG00000128626	495.373	-0.0824748	0.23176	0.682007	0.837003	MRPS12	mitochondrial ribosomal protein S12	6183
ENSG00000128641	2802.37	1.00379	0.139752	1.21157e-13	7.54509e-12	MYO1B	myosin IB	4430
ENSG00000128645	0.937596	-0.0349562	0.472848	0.875504	NA	HOXD1	homeobox D1	3231
ENSG00000128654	200.274	-0.0468925	0.229488	0.815255	0.910539	MTX2	metaxin 2	10651
ENSG00000128655	0.521595	-0.0507132	0.475364	0.685073	NA	PDE11A	phosphodiesterase 11A	50940
ENSG00000128656	691.561	0.347478	0.137404	0.00792747	0.0443528	CHN1	chimerin 1	1123
ENSG00000128683	243.293	0.325695	0.268749	0.146388	0.343935	GAD1	glutamate decarboxylase 1	2571
ENSG00000128692	302.316	0.642413	0.288244	0.00769586	0.0434484	NA	NA	NA
ENSG00000128694	248.013	-0.283942	0.230509	0.148721	0.347591	OSGEPL1	O-sialoglycoprotein endopeptidase like 1	64172
ENSG00000128699	1696.51	0.0230154	0.156566	0.874014	0.940781	ORMDL1	ORMDL sphingolipid biosynthesis regulator 1	94101
ENSG00000128708	2412.64	0.00668513	0.159347	0.96041	0.981773	HAT1	histone acetyltransferase 1	8520
ENSG00000128709	4.78657	-0.253203	0.530123	0.162308	0.367691	HOXD9	homeobox D9	3235
ENSG00000128713	1.20796	-0.0594707	0.475026	0.747081	NA	HOXD11	homeobox D11	3237
ENSG00000128714	2.8168	0.0862158	0.469764	0.345466	NA	HOXD13	homeobox D13	3239
ENSG00000128731	969.126	-0.178489	0.172627	0.269654	0.501594	HERC2	HECT and RLD domain containing E3 ubiquitin protein ligase 2	8924
ENSG00000128739	395.175	-0.134026	0.207198	0.477287	0.692714	SNRPN	small nuclear ribonucleoprotein polypeptide N	6638
ENSG00000128789	1096.01	0.0226874	0.184868	0.901882	0.95457	PSMG2	proteasome assembly chaperone 2	56984
ENSG00000128791	756.118	0.200137	0.202566	0.270546	0.502728	TWSG1	twisted gastrulation BMP signaling modulator 1	57045
ENSG00000128805	77.1879	0.793483	0.527718	0.020099	0.088208	ARHGAP22	Rho GTPase activating protein 22	58504
ENSG00000128815	0.539976	0.0319174	0.47463	0.412693	NA	WDFY4	WDFY family member 4	57705
ENSG00000128829	1232	-0.124837	0.136551	0.340005	0.573655	EIF2AK4	eukaryotic translation initiation factor 2 alpha kinase 4	440275
ENSG00000128833	900.462	0.0231055	0.19828	0.900998	0.954178	MYO5C	myosin VC	55930
ENSG00000128849	27.7509	1.3888	2.23133	0.0113805	0.0584348	CGNL1	cingulin like 1	84952
ENSG00000128872	86.9903	-0.0393065	0.257434	0.855143	0.931254	TMOD2	tropomodulin 2	29767
ENSG00000128881	568.831	0.0669164	0.15639	0.654154	0.8192	TTBK2	tau tubulin kinase 2	146057
ENSG00000128886	6.20874	-0.27283	0.491902	0.229035	0.454769	ELL3	elongation factor for RNA polymerase II 3	80237
ENSG00000128891	514.317	0.385099	0.132397	0.00250138	0.0184291	CCDC32	coiled-coil domain containing 32	90416
ENSG00000128908	677.116	0.254468	0.239329	0.217307	0.440453	INO80	INO80 complex ATPase subunit	54617
ENSG00000128915	1586.54	-0.169997	0.124796	0.157785	0.361621	ICE2	interactor of little elongation complex ELL subunit 2	79664
ENSG00000128917	34.9793	-1.28251	0.95365	0.0191822	0.0852895	DLL4	delta like canonical Notch ligand 4	54567
ENSG00000128918	11.6632	0.606763	0.822177	0.0417802	0.148821	ALDH1A2	aldehyde dehydrogenase 1 family member A2	8854
ENSG00000128923	1569.03	0.662872	0.199056	0.000299895	0.0032451	MINDY2	MINDY lysine 48 deubiquitinase 2	54629
ENSG00000128928	575.538	-0.447336	0.20082	0.0140536	0.0679456	IVD	isovaleryl-CoA dehydrogenase	3712
ENSG00000128944	2069	0.206181	0.15053	0.145404	0.342644	KNSTRN	kinetochore localized astrin (SPAG5) binding protein	90417
ENSG00000128951	4271.98	-0.180574	0.176834	0.265326	0.496232	DUT	deoxyuridine triphosphatase	1854
ENSG00000128965	1133.3	0.136246	0.458086	0.437223	0.659842	CHAC1	ChaC glutathione specific gamma-glutamylcyclotransferase 1	79094
ENSG00000128973	364.879	-0.477836	0.192988	0.0064507	0.037944	CLN6	CLN6 transmembrane ER protein	54982
ENSG00000128989	8386.12	0.0778336	0.157668	0.621817	0.797097	ARPP19	cAMP regulated phosphoprotein 19	10776
ENSG00000129003	3013.26	-0.0177301	0.188042	0.914617	0.960119	VPS13C	vacuolar protein sorting 13 homolog C	54832
ENSG00000129007	3.45198	-0.109946	0.453429	0.56434	NA	CALML4	calmodulin like 4	91860
ENSG00000129009	6.42106	-0.203859	0.464986	0.332792	0.566164	ISLR	immunoglobulin superfamily containing leucine rich repeat	3671
ENSG00000129028	344.622	-0.0110643	0.254693	0.957847	0.980479	THAP10	THAP domain containing 10	56906
ENSG00000129038	22.3938	-0.530809	0.6046	0.0670019	0.206779	LOXL1	lysyl oxidase like 1	4016
ENSG00000129048	2.07946	0.0549326	0.471671	0.249304	NA	ACKR4	atypical chemokine receptor 4	51554
ENSG00000129055	1675.31	0.127363	0.172006	0.427918	0.651619	ANAPC13	anaphase promoting complex subunit 13	25847
ENSG00000129071	906.546	0.310424	0.139581	0.0199366	0.0878574	MBD4	methyl-CpG binding domain 4, DNA glycosylase	8930
ENSG00000129083	4826.9	0.0057145	0.189161	0.975208	0.988931	COPB1	COPI coat complex subunit beta 1	1315
ENSG00000129084	2116.33	0.241367	0.156415	0.102131	0.273525	PSMA1	proteasome 20S subunit alpha 1	5682
ENSG00000129103	2652.45	-0.234958	0.194571	0.18506	0.399213	SUMF2	sulfatase modifying factor 2	25870
ENSG00000129116	8214.67	0.79717	0.218162	5.64723e-05	0.000784985	PALLD	palladin, cytoskeletal associated protein	23022
ENSG00000129128	5533.97	0.235296	0.156165	0.109523	0.286331	SPCS3	signal peptidase complex subunit 3	60559
ENSG00000129151	3.28308	-0.214472	0.525867	0.151472	NA	BBOX1	gamma-butyrobetaine hydroxylase 1	8424
ENSG00000129158	139.571	0.247256	0.210231	0.189653	0.405196	SERGEF	secretion regulating guanine nucleotide exchange factor	26297
ENSG00000129159	0.498873	-0.0171162	0.473122	0.684588	NA	KCNC1	potassium voltage-gated channel subfamily C member 1	3746
ENSG00000129167	0.748096	0.0357123	0.470471	0.512346	NA	TPH1	tryptophan hydroxylase 1	7166
ENSG00000129170	0.645723	0.0232039	0.472714	0.695832	NA	CSRP3	cysteine and glycine rich protein 3	8048
ENSG00000129173	231.177	-0.533456	0.275455	0.0189218	0.0844033	E2F8	E2F transcription factor 8	79733
ENSG00000129187	1525.52	0.112402	0.12662	0.350887	0.584409	DCTD	dCMP deaminase	1635
ENSG00000129194	1.29225	-0.0618565	0.474955	0.852482	NA	SOX15	SRY-box transcription factor 15	6665
ENSG00000129195	559.682	-0.997813	0.284855	6.73e-05	0.000910629	PIMREG	PICALM interacting mitotic regulator	54478
ENSG00000129197	1387.58	-0.167736	0.174003	0.297217	0.531265	RPAIN	RPA interacting protein	84268
ENSG00000129204	2.02545	0.0924028	0.471356	0.435271	NA	USP6	ubiquitin specific peptidase 6	9098
ENSG00000129214	8.27534	-0.43521	0.624056	0.102132	0.273525	SHBG	sex hormone binding globulin	6462
ENSG00000129219	191.791	-0.654002	0.275609	0.00555388	0.0338115	PLD2	phospholipase D2	5338
ENSG00000129221	1.24418	-0.00342735	0.473984	0.644424	NA	AIPL1	aryl hydrocarbon receptor interacting protein like 1	23746
ENSG00000129226	10.1836	-0.193902	0.494018	0.284329	0.51734	CD68	CD68 molecule	968
ENSG00000129235	5152.88	0.00629438	0.21651	0.998372	0.99901	TXNDC17	thioredoxin domain containing 17	84817
ENSG00000129244	6.4135	-0.441311	0.767322	0.0173356	0.0793309	ATP1B2	ATPase Na+/K+ transporting subunit beta 2	482
ENSG00000129245	1594.17	-0.0360167	0.173342	0.82191	0.914612	FXR2	FMR1 autosomal homolog 2	9513
ENSG00000129250	1958.79	0.0990622	0.171941	0.51972	0.724432	KIF1C	kinesin family member 1C	10749
ENSG00000129255	1784.46	-0.290947	0.205998	0.113738	0.293073	MPDU1	mannose-P-dolichol utilization defect 1	9526
ENSG00000129292	2385.93	0.171603	0.158599	0.252577	0.482276	PHF20L1	PHD finger protein 20 like 1	51105
ENSG00000129295	192.754	0.0728854	0.233672	0.724285	0.861678	DNAAF11	dynein axonemal assembly factor 11	23639
ENSG00000129315	2856.55	0.378867	0.211536	0.0454403	0.15772	CCNT1	cyclin T1	904
ENSG00000129317	1710.35	0.138115	0.173934	0.373555	0.605032	PUS7L	pseudouridine synthase 7 like	83448
ENSG00000129347	99.6081	0.295418	0.314954	0.226567	0.451848	KRI1	KRI1 homolog	65095
ENSG00000129351	3237.96	-0.238636	0.137457	0.0669846	0.206772	ILF3	interleukin enhancer binding factor 3	3609
ENSG00000129353	201.308	-1.02017	0.308461	0.000152298	0.00183215	SLC44A2	solute carrier family 44 member 2	57153
ENSG00000129354	343.195	-0.329494	0.244721	0.115539	0.296406	AP1M2	adaptor related protein complex 1 subunit mu 2	10053
ENSG00000129355	165.501	-0.110547	0.267815	0.62105	0.796611	CDKN2D	cyclin dependent kinase inhibitor 2D	1032
ENSG00000129422	1827.02	-0.439926	0.204356	0.0169	0.0778081	MTUS1	microtubule associated scaffold protein 1	57509
ENSG00000129437	0.813391	-0.0395438	0.472943	0.831863	NA	KLK14	kallikrein related peptidase 14	43847
ENSG00000129451	85.0228	4.96113	2.15105	6.09121e-05	0.000835858	KLK10	kallikrein related peptidase 10	5655
ENSG00000129460	1339.88	0.674135	0.123666	1.77699e-08	5.61034e-07	NGDN	neuroguidin	25983
ENSG00000129465	2.61909	-0.15785	0.500293	0.191181	NA	RIPK3	receptor interacting serine/threonine kinase 3	11035
ENSG00000129472	558.528	0.126745	0.181056	0.454432	0.674395	RAB2B	RAB2B, member RAS oncogene family	84932
ENSG00000129473	836.37	0.794201	0.201047	1.91981e-05	0.000304478	BCL2L2	BCL2 like 2	599
ENSG00000129474	1943.29	0.336566	0.313468	0.171137	0.380254	AJUBA	ajuba LIM protein	84962
ENSG00000129480	524.966	-0.286698	0.229083	0.158409	0.362454	DTD2	D-aminoacyl-tRNA deacylase 2	112487
ENSG00000129484	883.938	0.224399	0.143565	0.101074	0.27179	PARP2	poly(ADP-ribose) polymerase 2	10038
ENSG00000129493	824.518	-0.7605	0.194774	2.44052e-05	0.000376791	HEATR5A	HEAT repeat containing 5A	25938
ENSG00000129514	551.422	0.497564	0.149686	0.000433408	0.00440416	FOXA1	forkhead box A1	3169
ENSG00000129515	6330.75	0.515915	0.210462	0.00646147	0.0379882	SNX6	sorting nexin 6	58533
ENSG00000129518	1233.73	-0.151506	0.14681	0.288875	0.521928	EAPP	E2F associated phosphoprotein	55837
ENSG00000129521	1742.73	0.950429	0.210647	1.20954e-06	2.61047e-05	EGLN3	egl-9 family hypoxia inducible factor 3	112399
ENSG00000129534	1524.86	0.0320793	0.17402	0.844601	0.925448	MIS18BP1	MIS18 binding protein 1	55320
ENSG00000129535	7.38601	0.0521837	0.423791	0.785766	0.896347	NRL	neural retina leucine zipper	4901
ENSG00000129538	0.458279	-0.0103508	0.473472	0.754951	NA	RNASE1	ribonuclease A family member 1, pancreatic	6035
ENSG00000129559	7915.5	0.0601269	0.214021	0.769757	0.886969	NEDD8	NEDD8 ubiquitin like modifier	4738
ENSG00000129562	2624.27	-0.379579	0.167686	0.0154843	0.0729577	DAD1	defender against cell death 1	1603
ENSG00000129566	1570.46	0.103893	0.141935	0.442737	0.663696	TEP1	telomerase associated protein 1	7011
ENSG00000129595	940.859	-1.22579	0.196332	5.71091e-11	2.60172e-09	EPB41L4A	erythrocyte membrane protein band 4.1 like 4A	64097
ENSG00000129596	0.849875	-0.0127675	0.473295	0.670541	NA	CDO1	cysteine dioxygenase type 1	1036
ENSG00000129625	2503.34	-0.0165611	0.151366	0.922324	0.964126	REEP5	receptor accessory protein 5	7905
ENSG00000129636	1713.55	-0.123776	0.165954	0.443179	0.664106	ITFG1	integrin alpha FG-GAP repeat containing 1	81533
ENSG00000129646	35.2892	-0.086958	0.356047	0.712099	0.854611	QRICH2	glutamine rich 2	84074
ENSG00000129654	4.75833	0.0293119	0.432833	0.868256	0.937347	FOXJ1	forkhead box J1	2302
ENSG00000129657	432.949	0.384198	0.179878	0.0207288	0.0900531	SEC14L1	SEC14 like lipid binding 1	6397
ENSG00000129667	101.592	-0.0746027	0.29089	0.748339	0.875261	RHBDF2	rhomboid 5 homolog 2	79651
ENSG00000129673	2.41131	-0.0420721	0.463587	0.664861	NA	AANAT	aralkylamine N-acetyltransferase	15
ENSG00000129675	7.63873	-0.392864	0.683294	0.0541412	0.17757	ARHGEF6	Rac/Cdc42 guanine nucleotide exchange factor 6	9459
ENSG00000129680	1234.52	-0.0445979	0.180278	0.771725	0.887924	MAP7D3	MAP7 domain containing 3	79649
ENSG00000129691	718.517	-0.143659	0.187616	0.396157	0.625618	ASH2L	ASH2 like, histone lysine methyltransferase complex subunit	9070
ENSG00000129696	345.242	-0.354286	0.175873	0.0296992	0.116688	TTI2	TELO2 interacting protein 2	80185
ENSG00000129744	1.03732	-0.0305421	0.472376	0.779378	NA	ART1	ADP-ribosyltransferase 1	417
ENSG00000129749	22.7913	0.00451969	0.373364	0.988944	0.99515	CHRNA10	cholinergic receptor nicotinic alpha 10 subunit	57053
ENSG00000129757	764.957	-1.95559	0.235392	5.62895e-18	5.72774e-16	CDKN1C	cyclin dependent kinase inhibitor 1C	1028
ENSG00000129810	1114.96	0.239535	0.184996	0.158507	0.362636	SGO1	shugoshin 1	151648
ENSG00000129911	112.175	0.0639257	0.280568	0.776894	0.890962	KLF16	Kruppel like factor 16	83855
ENSG00000129925	170.574	0.0865661	0.234371	0.665565	0.826811	PGAP6	post-glycosylphosphatidylinositol attachment to proteins 6	58986
ENSG00000129932	21.5272	0.0596637	0.330467	0.806955	0.907056	DOHH	deoxyhypusine hydroxylase	83475
ENSG00000129933	690.24	-0.257833	0.211233	0.167367	0.374644	MAU2	MAU2 sister chromatid cohesion factor	23383
ENSG00000129951	2.30365	-0.0965175	0.463215	0.488371	NA	PLPPR3	phospholipid phosphatase related 3	79948
ENSG00000129968	37.2852	-0.171088	0.284365	0.455621	0.675569	ABHD17A	abhydrolase domain containing 17A, depalmitoylase	81926
ENSG00000129988	0.338965	-0.00984987	0.473969	0.98582	NA	LBP	lipopolysaccharide binding protein	3929
ENSG00000129990	1.21396	0.0375629	0.471054	0.496665	NA	SYT5	synaptotagmin 5	6861
ENSG00000129991	1.40868	-0.0595446	0.477184	0.391014	NA	TNNI3	troponin I3, cardiac type	7137
ENSG00000130005	19.6	-0.475096	0.479502	0.103062	0.275247	GAMT	guanidinoacetate N-methyltransferase	2593
ENSG00000130021	403.915	-0.0560295	0.188558	0.742989	0.872487	PUDP	pseudouridine 5'-phosphatase	8226
ENSG00000130023	248.484	-0.521823	0.208452	0.00575006	0.0347151	ERMARD	ER membrane associated RNA degradation	55780
ENSG00000130024	611.055	0.818313	0.181866	1.65456e-06	3.42067e-05	PHF10	PHD finger protein 10	55274
ENSG00000130038	1.13077	0.0227556	0.469418	0.785097	NA	CRACR2A	calcium release activated channel regulator 2A	84766
ENSG00000130045	34.5096	-0.26325	0.332551	0.300819	0.534916	NXNL2	nucleoredoxin like 2	158046
ENSG00000130052	199.997	-0.0555638	0.235918	0.802979	0.905091	STARD8	StAR related lipid transfer domain containing 8	9754
ENSG00000130055	12.9482	-0.275052	0.526651	0.187793	0.402846	GDPD2	glycerophosphodiester phosphodiesterase domain containing 2	54857
ENSG00000130066	22113.6	1.78314	0.292939	9.88322e-11	4.39436e-09	SAT1	spermidine/spermine N1-acetyltransferase 1	6303
ENSG00000130119	6017.96	-0.00263232	0.21732	0.985823	0.993778	GNL3L	G protein nucleolar 3 like	54552
ENSG00000130147	1127.71	0.613329	0.243153	0.00394561	0.026076	SH3BP4	SH3 domain binding protein 4	23677
ENSG00000130150	1191.87	0.284772	0.188272	0.0984796	0.267071	MOSPD2	motile sperm domain containing 2	158747
ENSG00000130158	84.889	0.17996	0.300543	0.443502	0.664275	DOCK6	dedicator of cytokinesis 6	57572
ENSG00000130159	211.785	-0.144133	0.272657	0.51833	0.723211	ECSIT	ECSIT signaling integrator	51295
ENSG00000130164	3126.83	0.708116	0.20646	0.000181925	0.00213775	LDLR	low density lipoprotein receptor	3949
ENSG00000130165	1101.86	0.222996	0.211584	0.23354	0.459788	ELOF1	elongation factor 1 homolog	84337
ENSG00000130175	751.506	-0.16046	0.201332	0.372976	0.604432	PRKCSH	protein kinase C substrate 80K-H	5589
ENSG00000130176	0.876293	-0.0184305	0.472981	0.632848	NA	CNN1	calponin 1	1264
ENSG00000130177	1632.05	-0.032308	0.163787	0.82899	0.917227	CDC16	cell division cycle 16	8881
ENSG00000130193	59.5356	-0.640202	0.444499	0.0344149	0.129423	THEM6	thioesterase superfamily member 6	51337
ENSG00000130202	1015.69	0.764841	0.240506	0.000380626	0.00395664	NECTIN2	nectin cell adhesion molecule 2	5819
ENSG00000130203	4.28295	-0.00878647	0.432835	0.95351	0.97841	APOE	apolipoprotein E	348
ENSG00000130204	1956.16	-0.0187457	0.229007	0.906184	0.955993	TOMM40	translocase of outer mitochondrial membrane 40	10452
ENSG00000130208	127.483	-0.268625	0.332721	0.27538	0.509053	APOC1	apolipoprotein C1	341
ENSG00000130222	3.22644	-0.24038	0.54779	0.0673101	NA	GADD45G	growth arrest and DNA damage inducible gamma	10912
ENSG00000130224	1.33845	-0.134715	0.494528	0.222875	NA	LRCH2	leucine rich repeats and calponin homology domain containing 2	57631
ENSG00000130226	0.685286	0.05406	0.47682	0.262545	NA	DPP6	dipeptidyl peptidase like 6	1804
ENSG00000130227	1746.82	-0.0338004	0.144995	0.803743	0.905428	XPO7	exportin 7	23039
ENSG00000130234	5.52892	0.223257	0.543219	0.0261154	0.10636	ACE2	angiotensin converting enzyme 2	59272
ENSG00000130244	117.108	-0.383739	0.284017	0.0954967	0.261797	FAM98C	family with sequence similarity 98 member C	147965
ENSG00000130254	236.468	-0.0568356	0.23002	0.774434	0.889422	SAFB2	scaffold attachment factor B2	9667
ENSG00000130255	3600.15	-0.316208	0.285714	0.173332	0.383376	RPL36	ribosomal protein L36	25873
ENSG00000130270	97.4784	-0.767039	0.328775	0.00446569	0.0286414	ATP8B3	ATPase phospholipid transporting 8B3	148229
ENSG00000130287	1.59242	-0.0305263	0.47214	0.68563	NA	NCAN	neurocan	1463
ENSG00000130294	2.43563	0.00449529	0.464352	0.938737	NA	KIF1A	kinesin family member 1A	547
ENSG00000130299	283.548	-0.450402	0.217179	0.0199992	0.0880014	GTPBP3	GTP binding protein 3, mitochondrial	84705
ENSG00000130300	1.15366	-0.0293112	0.473533	0.861514	NA	PLVAP	plasmalemma vesicle associated protein	83483
ENSG00000130303	4622.86	0.912327	0.226472	1.06633e-05	0.000181713	BST2	bone marrow stromal cell antigen 2	684
ENSG00000130304	18.3376	-0.830875	0.584498	0.0212841	0.0917873	SLC27A1	solute carrier family 27 member 1	376497
ENSG00000130305	268.73	0.0453317	0.246422	0.846262	0.926023	NSUN5	NOP2/Sun RNA methyltransferase 5	55695
ENSG00000130307	1.17944	-0.0838036	0.479141	0.494649	NA	USHBP1	USH1 protein network component harmonin binding protein 1	83878
ENSG00000130309	3022.8	-0.606279	0.169539	0.000131867	0.00161572	COLGALT1	collagen beta(1-O)galactosyltransferase 1	79709
ENSG00000130311	1241.9	-0.0675523	0.188967	0.672523	0.83114	DDA1	DET1 and DDB1 associated 1	79016
ENSG00000130312	841.16	-0.0675359	0.194527	0.705758	0.850947	MRPL34	mitochondrial ribosomal protein L34	64981
ENSG00000130313	154.208	-0.433966	0.280751	0.0611466	0.193774	PGLS	6-phosphogluconolactonase	25796
ENSG00000130332	769.212	-0.0233715	0.24124	0.927579	0.966497	LSM7	LSM7 homolog, U6 small nuclear RNA and mRNA degradation associated	51690
ENSG00000130338	687.912	0.327303	0.157685	0.027621	0.110746	TULP4	TUB like protein 4	56995
ENSG00000130340	3110.85	0.530477	0.147952	0.000160884	0.00192143	SNX9	sorting nexin 9	51429
ENSG00000130347	240.677	-0.331086	0.20459	0.0720565	0.217001	RTN4IP1	reticulon 4 interacting protein 1	84816
ENSG00000130348	428.689	0.0608415	0.145684	0.652339	0.818029	QRSL1	glutaminyl-tRNA amidotransferase subunit QRSL1	55278
ENSG00000130349	174.295	-0.63975	0.21326	0.000884569	0.00800966	MTRES1	mitochondrial transcription rescue factor 1	51250
ENSG00000130363	319.461	0.130179	0.208674	0.485817	0.699758	RSPH3	radial spoke head 3	83861
ENSG00000130368	3.40456	-0.0596702	0.472791	0.977649	NA	MAS1	MAS1 proto-oncogene, G protein-coupled receptor	4142
ENSG00000130377	1.0541	-0.0294648	0.47254	0.806059	NA	ACSBG2	acyl-CoA synthetase bubblegum family member 2	81616
ENSG00000130382	565.219	-0.0924632	0.176972	0.554702	0.750113	MLLT1	MLLT1 super elongation complex subunit	4298
ENSG00000130396	558.378	0.176689	0.189184	0.307698	0.541243	AFDN	afadin, adherens junction formation factor	4301
ENSG00000130402	12313.8	-0.289123	0.184068	0.094639	0.260085	ACTN4	actinin alpha 4	81
ENSG00000130413	342.404	-0.267335	0.24065	0.194073	0.411378	STK33	serine/threonine kinase 33	65975
ENSG00000130414	1714.53	-0.00390175	0.115835	0.967151	0.984801	NDUFA10	NADH:ubiquinone oxidoreductase subunit A10	4705
ENSG00000130429	479.312	-0.0736631	0.22123	0.71522	0.856347	ARPC1B	actin related protein 2/3 complex subunit 1B	10095
ENSG00000130433	40.0599	-0.243323	0.452457	0.31114	0.544489	CACNG6	calcium voltage-gated channel auxiliary subunit gamma 6	59285
ENSG00000130449	2040.14	0.28835	0.170013	0.0721903	0.217307	ZSWIM6	zinc finger SWIM-type containing 6	57688
ENSG00000130475	8.72991	-0.239613	0.474037	0.288362	0.521365	FCHO1	FCH and mu domain containing endocytic adaptor 1	23149
ENSG00000130477	36.4048	0.756603	0.600505	0.0286264	0.113657	UNC13A	unc-13 homolog A	23025
ENSG00000130479	117.02	-0.0140595	0.293786	0.956898	0.980096	MAP1S	microtubule associated protein 1S	55201
ENSG00000130487	137.832	0.275718	0.532977	0.14822	0.346893	KLHDC7B	kelch domain containing 7B	113730
ENSG00000130508	3368.61	-0.799561	0.193012	5.96098e-06	0.00010819	PXDN	peroxidasin	7837
ENSG00000130511	72.4345	-0.174895	0.288639	0.44975	0.669937	SSBP4	single stranded DNA binding protein 4	170463
ENSG00000130513	1713.03	1.7702	0.578493	0.000133882	0.00163696	GDF15	growth differentiation factor 15	9518
ENSG00000130517	758.494	0.246101	0.203818	0.179105	0.391508	PGPEP1	pyroglutamyl-peptidase I	54858
ENSG00000130518	20.0295	-0.263517	0.475016	0.254876	0.484651	IQCN	IQ motif containing N	80726
ENSG00000130520	5823.71	-0.5936	0.206014	0.00148153	0.01218	LSM4	LSM4 homolog, U6 small nuclear RNA and mRNA degradation associated	25804
ENSG00000130522	6443.62	-0.0832237	0.221751	0.668727	0.828645	JUND	JunD proto-oncogene, AP-1 transcription factor subunit	3727
ENSG00000130528	17.1419	-0.188325	0.453558	0.467282	0.685654	HRC	histidine rich calcium binding protein	3270
ENSG00000130529	26.5305	-0.337533	0.353993	0.191508	0.407381	TRPM4	transient receptor potential cation channel subfamily M member 4	54795
ENSG00000130540	47.5342	0.70916	0.356554	0.0108194	0.0562489	SULT4A1	sulfotransferase family 4A member 1	25830
ENSG00000130544	1248.19	0.430735	0.248633	0.0443278	0.155183	ZNF557	zinc finger protein 557	79230
ENSG00000130545	7.79287	-0.429385	0.59324	0.104153	0.27718	CRB3	crumbs cell polarity complex component 3	92359
ENSG00000130558	508.475	-0.975307	0.204677	3.2402e-07	8.00771e-06	OLFM1	olfactomedin 1	10439
ENSG00000130559	771.818	0.0288129	0.174375	0.860299	0.933557	CAMSAP1	calmodulin regulated spectrin associated protein 1	157922
ENSG00000130560	597.291	-0.120487	0.147875	0.393203	0.622731	UBAC1	UBA domain containing 1	10422
ENSG00000130561	3.01026	0.0204117	0.46307	0.718755	NA	SAG	S-antigen visual arrestin	6295
ENSG00000130584	12.4449	0.0114197	0.400928	0.956436	0.979808	ZBTB46	zinc finger and BTB domain containing 46	140685
ENSG00000130589	1767.1	3.78378	0.294595	2.67205e-39	8.63709e-37	HELZ2	helicase with zinc finger 2	85441
ENSG00000130590	27.378	-0.113473	0.335441	0.632057	0.804477	SAMD10	sterile alpha motif domain containing 10	140700
ENSG00000130592	4.49648	0.1713	0.475482	0.325974	0.559567	LSP1	lymphocyte specific protein 1	4046
ENSG00000130595	0.904899	-0.00207374	0.474032	0.589745	NA	TNNT3	troponin T3, fast skeletal type	7140
ENSG00000130600	0.662957	0.0135773	0.471499	0.596358	NA	H19	H19 imprinted maternally expressed transcript	283120
ENSG00000130612	0.961662	-0.0310726	0.473094	0.88359	NA	CYP2G1P	cytochrome P450 family 2 subfamily G member 1, pseudogene	22952
ENSG00000130635	4406.24	-0.724657	0.189487	3.86713e-05	0.000562786	COL5A1	collagen type V alpha 1 chain	1289
ENSG00000130638	1558.68	-0.228135	0.191988	0.214467	0.436999	ATXN10	ataxin 10	25814
ENSG00000130640	1363.39	-0.0930421	0.132762	0.464143	0.683281	TUBGCP2	tubulin gamma complex associated protein 2	10844
ENSG00000130643	3.22621	0.0300915	0.465199	0.544824	NA	CALY	calcyon neuron specific vesicular protein	50632
ENSG00000130649	1.20358	-0.0206138	0.472458	0.545643	NA	CYP2E1	cytochrome P450 family 2 subfamily E member 1	1571
ENSG00000130653	8.93261	-0.669143	0.979631	0.0420174	0.149376	PNPLA7	patatin like phospholipase domain containing 7	375775
ENSG00000130669	112.693	-0.0174298	0.241309	0.939271	0.972645	PAK4	p21 (RAC1) activated kinase 4	10298
ENSG00000130675	16.597	-1.68575	0.77499	0.00238569	0.01775	MNX1	motor neuron and pancreas homeobox 1	3110
ENSG00000130684	298.984	0.458562	0.183268	0.00679749	0.0393922	ZNF337	zinc finger protein 337	26152
ENSG00000130695	599.791	-0.415978	0.214788	0.0302383	0.118145	CEP85	centrosomal protein 85	64793
ENSG00000130699	162.808	0.00899277	0.195186	0.952225	0.977934	TAF4	TATA-box binding protein associated factor 4	6874
ENSG00000130700	2.76368	-0.0938817	0.477631	0.699422	NA	GATA5	GATA binding protein 5	140628
ENSG00000130702	389.989	-0.492135	0.247703	0.0207095	0.0899976	LAMA5	laminin subunit alpha 5	3911
ENSG00000130703	1500	0.429761	0.106322	3.27066e-05	0.000487226	OSBPL2	oxysterol binding protein like 2	9885
ENSG00000130706	1158.1	-0.222722	0.274386	0.321287	0.554922	ADRM1	ADRM1 26S proteasome ubiquitin receptor	11047
ENSG00000130707	4278.38	-0.282311	0.272965	0.209269	0.429938	ASS1	argininosuccinate synthase 1	445
ENSG00000130711	1.9581	0.0179664	0.446365	0.91402	NA	PRDM12	PR/SET domain 12	59335
ENSG00000130713	3685.04	0.141953	0.171226	0.387764	0.618406	EXOSC2	exosome component 2	23404
ENSG00000130714	468.965	-0.637113	0.258577	0.00438692	0.0282885	POMT1	protein O-mannosyltransferase 1	10585
ENSG00000130717	500.821	-0.122896	0.190058	0.475087	0.691196	UCK1	uridine-cytidine kinase 1	83549
ENSG00000130720	90.1201	0.0267525	0.317768	0.911223	0.958528	FIBCD1	fibrinogen C domain containing 1	84929
ENSG00000130723	2072.08	-0.208494	0.169296	0.180534	0.393618	NA	NA	NA
ENSG00000130724	1656.47	-0.425643	0.246891	0.0451639	0.157145	CHMP2A	charged multivesicular body protein 2A	27243
ENSG00000130725	929.049	-0.220669	0.234535	0.276816	0.510091	UBE2M	ubiquitin conjugating enzyme E2 M	9040
ENSG00000130726	1394.32	-0.383342	0.260309	0.0816922	0.236649	TRIM28	tripartite motif containing 28	10155
ENSG00000130731	375.774	-0.360777	0.317659	0.145	0.342034	METTL26	methyltransferase like 26	84326
ENSG00000130733	306.676	-0.0503495	0.172619	0.75288	0.877699	YIPF2	Yip1 domain family member 2	78992
ENSG00000130734	45.6561	-0.0532164	0.339274	0.819559	0.913192	ATG4D	autophagy related 4D cysteine peptidase	84971
ENSG00000130741	41491.4	0.231859	0.165136	0.133841	0.325244	EIF2S3	eukaryotic translation initiation factor 2 subunit gamma	1968
ENSG00000130748	11.4927	-0.064701	0.387793	0.771879	0.887924	TMEM160	transmembrane protein 160	54958
ENSG00000130749	316.21	-0.238081	0.231622	0.237278	0.46443	ZC3H4	zinc finger CCCH-type containing 4	23211
ENSG00000130751	5.30149	-0.0855598	0.453941	0.566392	0.758997	NPAS1	neuronal PAS domain protein 1	4861
ENSG00000130755	20.0748	-0.0207963	0.400665	0.922502	0.964216	GMFG	glia maturation factor gamma	9535
ENSG00000130758	62.2404	-0.230919	0.342648	0.351829	0.585347	MAP3K10	mitogen-activated protein kinase kinase kinase 10	4294
ENSG00000130762	60.6109	-0.0236385	0.321072	0.917277	0.961382	ARHGEF16	Rho guanine nucleotide exchange factor 16	27237
ENSG00000130764	1346.23	-0.433326	0.192912	0.01549	0.0729673	LRRC47	leucine rich repeat containing 47	57470
ENSG00000130766	1224.06	-0.206674	0.314079	0.391762	0.621502	SESN2	sestrin 2	83667
ENSG00000130768	68.9486	-0.892092	0.390824	0.00385642	0.025641	SMPDL3B	sphingomyelin phosphodiesterase acid like 3B	27293
ENSG00000130770	1929.97	0.174288	0.23596	0.397649	0.6268	ATP5IF1	ATP synthase inhibitory factor subunit 1	93974
ENSG00000130772	2526.09	-0.220324	0.21883	0.254892	0.484651	MED18	mediator complex subunit 18	54797
ENSG00000130775	642.36	4.23349	0.444007	5.74426e-23	8.29618e-21	THEMIS2	thymocyte selection associated family member 2	9473
ENSG00000130779	1323.32	0.010712	0.153195	0.915545	0.960346	CLIP1	CAP-Gly domain containing linker protein 1	6249
ENSG00000130783	28.0962	0.171482	0.390864	0.478076	0.693563	CCDC62	coiled-coil domain containing 62	84660
ENSG00000130787	1653.7	1.01466	0.227165	1.34181e-06	2.84335e-05	HIP1R	huntingtin interacting protein 1 related	9026
ENSG00000130803	639.294	0.230853	0.14794	0.0979599	0.266158	ZNF317	zinc finger protein 317	57693
ENSG00000130810	106.136	0.234111	0.309774	0.325091	0.558475	PPAN	peter pan homolog	56342
ENSG00000130811	1269.43	-0.0865877	0.208475	0.63904	0.809556	EIF3G	eukaryotic translation initiation factor 3 subunit G	8666
ENSG00000130812	5.24321	-0.1718	0.484563	0.323945	0.557665	ANGPTL6	angiopoietin like 6	83854
ENSG00000130813	2140.77	2.45275	0.161189	1.08176e-53	7.34302e-51	SHFL	shiftless antiviral inhibitor of ribosomal frameshifting	55337
ENSG00000130816	904.66	0.166218	0.18572	0.327293	0.560554	DNMT1	DNA methyltransferase 1	1786
ENSG00000130818	1029.31	0.103248	0.201615	0.570559	0.761911	ZNF426	zinc finger protein 426	79088
ENSG00000130821	868.587	0.161049	0.238962	0.424051	0.647718	SLC6A8	solute carrier family 6 member 8	6535
ENSG00000130822	7.37857	0.146643	0.460428	0.403139	0.630629	PNCK	pregnancy up-regulated nonubiquitous CaM kinase	139728
ENSG00000130826	3860.38	0.354157	0.200956	0.0517727	0.172384	DKC1	dyskerin pseudouridine synthase 1	1736
ENSG00000130827	258.44	-0.497714	0.354016	0.0638818	0.199768	PLXNA3	plexin A3	55558
ENSG00000130829	48.1159	-0.162461	0.319351	0.499306	0.709899	DUSP9	dual specificity phosphatase 9	1852
ENSG00000130830	22.9037	-1.05133	0.593816	0.00665084	0.0387519	MPP1	membrane palmitoylated protein 1	4354
ENSG00000130844	489.82	0.220988	0.17333	0.166331	0.373324	ZNF331	zinc finger protein 331	55422
ENSG00000130856	383.431	-0.198762	0.178931	0.217904	0.441202	ZNF236	zinc finger protein 236	7776
ENSG00000130881	32.7703	-0.931483	0.439315	0.00475784	0.0299965	LRP3	LDL receptor related protein 3	4037
ENSG00000130921	797.904	0.247038	0.171743	0.119585	0.303229	MTRFR	mitochondrial translation release factor in rescue	91574
ENSG00000130935	2413.43	0.280135	0.170819	0.0779436	0.229337	NOL11	nucleolar protein 11	25926
ENSG00000130939	1447.14	-1.01099	0.185183	8.77274e-09	2.96758e-07	UBE4B	ubiquitination factor E4B	10277
ENSG00000130940	143.904	0.933668	0.273781	0.000122959	0.00152122	CASZ1	castor zinc finger 1	54897
ENSG00000130956	67.0303	-0.028252	0.244185	0.89177	0.949543	HABP4	hyaluronan binding protein 4	22927
ENSG00000130957	0.364879	-0.0195504	0.474116	0.85683	NA	FBP2	fructose-bisphosphatase 2	8789
ENSG00000130958	92.5906	0.161888	0.247257	0.443759	0.664513	SLC35D2	solute carrier family 35 member D2	11046
ENSG00000130962	1261.93	0.654324	0.207601	0.000530718	0.00520594	PRRG1	proline rich and Gla domain 1	5638
ENSG00000130985	3178.73	-0.464179	0.199679	0.0104852	0.0549745	UBA1	ubiquitin like modifier activating enzyme 1	7317
ENSG00000130988	1.75262	-0.0105346	0.463002	0.858754	NA	RGN	regucalcin	9104
ENSG00000130997	8.92214	-0.136722	0.435972	0.509611	0.717256	POLN	DNA polymerase nu	353497
ENSG00000131013	1313.49	0.423815	0.187316	0.0134262	0.0657557	PPIL4	peptidylprolyl isomerase like 4	85313
ENSG00000131015	275.173	0.642293	0.270524	0.00555678	0.033819	ULBP2	UL16 binding protein 2	80328
ENSG00000131016	3177.32	2.26447	0.305301	6.80911e-15	4.79795e-13	AKAP12	A-kinase anchoring protein 12	9590
ENSG00000131018	992.077	-0.0386827	0.17032	0.808046	0.907373	SYNE1	spectrin repeat containing nuclear envelope protein 1	23345
ENSG00000131019	731.405	1.09932	0.226048	1.49066e-07	3.93211e-06	ULBP3	UL16 binding protein 3	79465
ENSG00000131023	1697.1	0.207427	0.1896	0.231167	0.456859	LATS1	large tumor suppressor kinase 1	9113
ENSG00000131037	34.8485	0.246773	0.407097	0.322615	0.55641	EPS8L1	EPS8 like 1	54869
ENSG00000131043	403.39	-0.523952	0.230303	0.00947521	0.0508307	AAR2	AAR2 splicing factor	25980
ENSG00000131044	9.40734	-0.132491	0.474841	0.402321	0.629784	TTLL9	tubulin tyrosine ligase like 9	164395
ENSG00000131051	7542.77	0.365387	0.141492	0.00711686	0.0408478	RBM39	RNA binding motif protein 39	9584
ENSG00000131061	30.9227	0.310796	0.326303	0.212158	0.43386	ZNF341	zinc finger protein 341	84905
ENSG00000131067	83.3855	-0.143402	0.349913	0.557742	0.752126	GGT7	gamma-glutamyltransferase 7	2686
ENSG00000131069	858.067	-0.0847221	0.282347	0.716018	0.856647	ACSS2	acyl-CoA synthetase short chain family member 2	55902
ENSG00000131080	426.75	-0.76245	0.184047	8.30236e-06	0.000145499	EDA2R	ectodysplasin A2 receptor	60401
ENSG00000131089	179.142	-0.437002	0.232264	0.0327823	0.12524	ARHGEF9	Cdc42 guanine nucleotide exchange factor 9	23229
ENSG00000131094	114.785	0.396006	0.440524	0.153612	0.355379	C1QL1	complement C1q like 1	10882
ENSG00000131095	3.18394	0.131644	0.482535	0.295235	NA	GFAP	glial fibrillary acidic protein	2670
ENSG00000131096	1.86148	-0.0437582	0.473359	0.987474	NA	PYY	peptide YY	5697
ENSG00000131100	3922.84	0.093911	0.127774	0.446754	0.667146	ATP6V1E1	ATPase H+ transporting V1 subunit E1	529
ENSG00000131115	406.93	0.599759	0.205214	0.00131915	0.011073	ZNF227	zinc finger protein 227	7770
ENSG00000131116	169.765	0.0721835	0.236604	0.726159	0.862497	ZNF428	zinc finger protein 428	126299
ENSG00000131126	2.99241	-0.00217871	0.473959	0.246691	NA	TEX101	testis expressed 101	83639
ENSG00000131127	464.6	-0.436419	0.196511	0.0145607	0.0697837	ZNF141	zinc finger protein 141	7700
ENSG00000131143	6628.25	-0.327535	0.28383	0.155829	0.359051	COX4I1	cytochrome c oxidase subunit 4I1	1327
ENSG00000131148	687.783	-0.0317368	0.163125	0.861913	0.934214	EMC8	ER membrane protein complex subunit 8	10328
ENSG00000131149	801.484	-0.113729	0.118198	0.312616	0.546213	GSE1	Gse1 coiled-coil protein	23199
ENSG00000131153	2895.45	-0.357851	0.224419	0.0694776	0.211739	GINS2	GINS complex subunit 2	51659
ENSG00000131165	633.768	-0.254885	0.282605	0.261264	0.490961	CHMP1A	charged multivesicular body protein 1A	5119
ENSG00000131171	4286.55	-0.761175	0.177155	4.66779e-06	8.6335e-05	SH3BGRL	SH3 domain binding glutamate rich protein like	6451
ENSG00000131174	32454	0.160829	0.199364	0.37483	0.605789	COX7B	cytochrome c oxidase subunit 7B	1349
ENSG00000131187	6.77323	-0.17378	0.475272	0.331169	0.564596	F12	coagulation factor XII	2161
ENSG00000131188	7.41595	0.127265	0.433813	0.533137	0.734189	PRR7	proline rich 7, synaptic	80758
ENSG00000131196	73.8501	1.32026	0.479583	0.000549555	0.00534438	NFATC1	nuclear factor of activated T cells 1	4772
ENSG00000131203	1881.73	4.87941	0.559515	3.04938e-20	3.74081e-18	IDO1	indoleamine 2,3-dioxygenase 1	3620
ENSG00000131236	13660	0.207763	0.118123	0.0668195	0.206387	CAP1	cyclase associated actin cytoskeleton regulatory protein 1	10487
ENSG00000131238	4321.25	0.0695019	0.178101	0.651579	0.817445	PPT1	palmitoyl-protein thioesterase 1	5538
ENSG00000131242	17.4749	-1.36658	0.71516	0.00532423	0.0328156	RAB11FIP4	RAB11 family interacting protein 4	84440
ENSG00000131263	7873.34	0.245584	0.167161	0.119874	0.303658	RLIM	ring finger protein, LIM domain interacting	51132
ENSG00000131269	2039.02	0.157315	0.158327	0.320344	0.554183	ABCB7	ATP binding cassette subfamily B member 7	22
ENSG00000131323	572.439	0.892644	0.179454	1.30953e-07	3.50424e-06	TRAF3	TNF receptor associated factor 3	7187
ENSG00000131351	493.776	-0.111942	0.149614	0.437236	0.659842	HAUS8	HAUS augmin like complex subunit 8	93323
ENSG00000131355	2.26787	-0.130292	0.47648	0.380889	NA	ADGRE3	adhesion G protein-coupled receptor E3	84658
ENSG00000131368	1094.01	-0.00551862	0.186641	0.971969	0.98724	MRPS25	mitochondrial ribosomal protein S25	64432
ENSG00000131370	139.821	-0.0181373	0.244293	0.931658	0.968776	SH3BP5	SH3 domain binding protein 5	9467
ENSG00000131373	927.705	-0.00781239	0.160226	0.958639	0.98091	HACL1	2-hydroxyacyl-CoA lyase 1	26061
ENSG00000131374	743.26	-0.472074	0.170406	0.00270848	0.0195865	TBC1D5	TBC1 domain family member 5	9779
ENSG00000131375	1458.94	-0.0768639	0.169946	0.633911	0.805661	CAPN7	calpain 7	23473
ENSG00000131378	439.991	1.31134	0.221669	3.53356e-10	1.48061e-08	RFTN1	raftlin, lipid raft linker 1	23180
ENSG00000131379	5.36712	-0.0980227	0.463305	0.50827	0.716589	C3orf20	chromosome 3 open reading frame 20	84077
ENSG00000131381	979.987	0.0738691	0.149391	0.612305	0.790476	RBSN	rabenosyn, RAB effector	64145
ENSG00000131386	3.55954	0.291525	0.565307	0.0962396	0.263205	GALNT15	polypeptide N-acetylgalactosaminyltransferase 15	117248
ENSG00000131389	2027.05	-0.459253	0.14401	0.000788695	0.0072872	SLC6A6	solute carrier family 6 member 6	6533
ENSG00000131408	623.595	0.100953	0.210683	0.601066	0.782715	NR1H2	nuclear receptor subfamily 1 group H member 2	7376
ENSG00000131435	66.8124	0.0627373	0.467933	0.4193	0.644082	PDLIM4	PDZ and LIM domain 4	8572
ENSG00000131437	206.518	-0.228946	0.178197	0.163923	0.369834	KIF3A	kinesin family member 3A	11127
ENSG00000131446	758.489	-0.13485	0.189693	0.430554	0.654091	MGAT1	alpha-1,3-mannosyl-glycoprotein 2-beta-N-acetylglucosaminyltransferase	4245
ENSG00000131459	1378.17	0.538931	0.209848	0.00428306	0.0277772	GFPT2	glutamine-fructose-6-phosphate transaminase 2	9945
ENSG00000131462	1209.66	-0.438999	0.230148	0.0296433	0.11656	TUBG1	tubulin gamma 1	7283
ENSG00000131467	2654.73	0.00327914	0.136236	0.982817	0.992418	PSME3	proteasome activator subunit 3	10197
ENSG00000131469	60235.2	0.0530353	0.229895	0.795348	0.90072	RPL27	ribosomal protein L27	6155
ENSG00000131470	653.503	0.449531	0.174543	0.00553124	0.0337442	PSMC3IP	PSMC3 interacting protein	29893
ENSG00000131471	6.05975	-0.0373499	0.429401	0.843957	0.92524	AOC3	amine oxidase copper containing 3	8639
ENSG00000131473	5336.24	-0.39153	0.175427	0.01588	0.0745288	ACLY	ATP citrate lyase	47
ENSG00000131475	1906.49	-0.391213	0.213033	0.0366952	0.13557	VPS25	vacuolar protein sorting 25 homolog	84313
ENSG00000131477	1.63756	-0.0610507	0.463248	0.596828	NA	RAMP2	receptor activity modifying protein 2	10266
ENSG00000131480	20.6593	-0.135336	0.38479	0.565455	0.758158	AOC2	amine oxidase copper containing 2	314
ENSG00000131495	626.85	-0.455112	0.209309	0.0154621	0.0729034	NDUFA2	NADH:ubiquinone oxidoreductase subunit A2	4695
ENSG00000131503	194.756	0.563229	0.262573	0.0120902	0.0609117	ANKHD1	ankyrin repeat and KH domain containing 1	54882
ENSG00000131504	3351.96	0.397191	0.16286	0.00925887	0.0498803	DIAPH1	diaphanous related formin 1	1729
ENSG00000131507	7506.98	0.261881	0.216603	0.172262	0.381754	NDFIP1	Nedd4 family interacting protein 1	80762
ENSG00000131508	4581.36	0.269449	0.155962	0.0667519	0.206304	UBE2D2	ubiquitin conjugating enzyme E2 D2	7322
ENSG00000131558	1494.89	-0.073137	0.141342	0.584136	0.771689	EXOC4	exocyst complex component 4	60412
ENSG00000131584	145.316	-0.983359	0.331616	0.000460855	0.00463908	ACAP3	ArfGAP with coiled-coil, ankyrin repeat and PH domains 3	116983
ENSG00000131591	68.6743	-0.425545	0.362125	0.107529	0.282982	C1orf159	chromosome 1 open reading frame 159	54991
ENSG00000131620	83.0754	0.521178	0.488098	0.0719506	0.216816	ANO1	anoctamin 1	55107
ENSG00000131626	2675.27	0.285425	0.133815	0.0260389	0.106125	PPFIA1	PTPRF interacting protein alpha 1	8500
ENSG00000131650	1.25322	-0.0917255	0.4837	0.271226	NA	KREMEN2	kringle containing transmembrane protein 2	79412
ENSG00000131652	183.037	-0.12075	0.317077	0.609372	0.789012	THOC6	THO complex 6	79228
ENSG00000131653	721.056	-0.30638	0.229605	0.118241	0.300794	TRAF7	TNF receptor associated factor 7	84231
ENSG00000131668	383.656	0.192442	0.252056	0.374511	0.605783	BARX1	BARX homeobox 1	56033
ENSG00000131669	447.108	-0.465929	0.33618	0.069502	0.21175	NINJ1	ninjurin 1	4814
ENSG00000131697	157.811	-0.345345	0.241225	0.097632	0.265638	NPHP4	nephrocystin 4	261734
ENSG00000131711	3767.9	-0.353271	0.186733	0.038181	0.139415	MAP1B	microtubule associated protein 1B	4131
ENSG00000131724	2044.41	0.169989	0.139484	0.202537	0.42202	IL13RA1	interleukin 13 receptor subunit alpha 1	3597
ENSG00000131725	3513.62	0.0529222	0.205584	0.771977	0.887966	WDR44	WD repeat domain 44	54521
ENSG00000131732	1808.29	0.372013	0.177381	0.021756	0.0932125	ZCCHC9	zinc finger CCHC-type containing 9	84240
ENSG00000131737	471.43	3.29283	0.96207	2.06069e-05	0.000323546	KRT34	keratin 34	3885
ENSG00000131746	3866.61	2.52136	0.225275	3.59969e-30	7.7983e-28	TNS4	tensin 4	84951
ENSG00000131747	7400.66	-0.250568	0.198577	0.162486	0.367835	TOP2A	DNA topoisomerase II alpha	7153
ENSG00000131748	450.122	-0.310713	0.22925	0.110291	0.287576	STARD3	StAR related lipid transfer domain containing 3	10948
ENSG00000131759	240.298	0.114793	0.228257	0.57316	0.764183	RARA	retinoic acid receptor alpha	5914
ENSG00000131771	0.705294	-0.0234735	0.473226	0.894839	NA	PPP1R1B	protein phosphatase 1 regulatory inhibitor subunit 1B	84152
ENSG00000131773	1542.79	0.558551	0.164242	0.000282328	0.00310104	KHDRBS3	KH RNA binding domain containing, signal transduction associated 3	10656
ENSG00000131778	27.8667	-0.033033	0.313066	0.889866	0.94869	CHD1L	chromodomain helicase DNA binding protein 1 like	9557
ENSG00000131779	390.862	-0.442166	0.17289	0.0061781	0.0367438	PEX11B	peroxisomal biogenesis factor 11 beta	8799
ENSG00000131781	6.193	-0.679677	1.41085	0.00864581	0.0472373	FMO5	flavin containing dimethylaniline monoxygenase 5	2330
ENSG00000131788	403.813	-0.64871	0.208425	0.000605426	0.00580457	PIAS3	protein inhibitor of activated STAT 3	10401
ENSG00000131791	701.056	0.0853652	0.161197	0.563573	0.756739	PRKAB2	protein kinase AMP-activated non-catalytic subunit beta 2	5565
ENSG00000131797	353.091	0.427721	0.227845	0.0330608	0.125982	CLUHP3	clustered mitochondria homolog pseudogene 3	100132341
ENSG00000131828	2646.2	-0.170266	0.165304	0.283138	0.51605	PDHA1	pyruvate dehydrogenase E1 subunit alpha 1	5160
ENSG00000131831	2.8919	0.00132591	0.461975	0.641645	NA	RAI2	retinoic acid induced 2	10742
ENSG00000131844	1290.96	-0.238446	0.14616	0.0857744	0.243886	MCCC2	methylcrotonyl-CoA carboxylase subunit 2	64087
ENSG00000131845	422.933	0.54861	0.22785	0.00700485	0.0403641	ZNF304	zinc finger protein 304	57343
ENSG00000131848	116.062	-0.136532	0.240348	0.510474	0.717609	ZSCAN5A	zinc finger and SCAN domain containing 5A	79149
ENSG00000131849	6.98683	0.103239	0.429355	0.610475	0.789369	ZNF132	zinc finger protein 132	7691
ENSG00000131871	1169.03	0.586124	0.174652	0.000307152	0.00330754	SELENOS	selenoprotein S	55829
ENSG00000131873	2889.68	0.540594	0.177973	0.00104343	0.00914698	CHSY1	chondroitin sulfate synthase 1	22856
ENSG00000131876	737.136	0.495691	0.162641	0.00113527	0.00978362	SNRPA1	small nuclear ribonucleoprotein polypeptide A'	6627
ENSG00000131885	34.3554	1.96826	1.17016	0.00276209	0.0199317	NA	NA	NA
ENSG00000131899	332.177	-0.414854	0.221601	0.033965	0.128419	LLGL1	LLGL scribble cell polarity complex component 1	3996
ENSG00000131931	1055.25	0.34432	0.213622	0.0706554	0.214143	THAP1	THAP domain containing 1	55145
ENSG00000131941	324.457	0.691217	0.183298	5.67066e-05	0.00078645	RHPN2	rhophilin Rho GTPase binding protein 2	85415
ENSG00000131943	405.638	0.287563	0.193647	0.101356	0.27235	C19orf12	chromosome 19 open reading frame 12	83636
ENSG00000131944	204.098	-0.674148	0.265498	0.00320894	0.0222041	FAAP24	FA core complex associated protein 24	91442
ENSG00000131966	1276.29	-0.369176	0.136233	0.00467823	0.0296229	ACTR10	actin related protein 10	55860
ENSG00000131969	6.22538	2.90222	1.64861	0.00320295	0.0221853	ABHD12B	abhydrolase domain containing 12B	145447
ENSG00000131979	6114.78	1.86641	0.2357	1.88732e-16	1.58816e-14	GCH1	GTP cyclohydrolase 1	2643
ENSG00000131981	4685.39	0.179588	0.189	0.29958	0.53388	LGALS3	galectin 3	3958
ENSG00000132000	42.0686	-0.277691	0.472176	0.243663	0.471849	PODNL1	podocan like 1	79883
ENSG00000132002	2300.15	0.0082719	0.199047	0.951311	0.977651	DNAJB1	DnaJ heat shock protein family (Hsp40) member B1	3337
ENSG00000132003	332.595	0.692633	0.230476	0.000769767	0.00714799	ZSWIM4	zinc finger SWIM-type containing 4	65249
ENSG00000132004	58.6957	-0.459061	0.320015	0.0703969	0.213646	FBXW9	F-box and WD repeat domain containing 9	84261
ENSG00000132005	21.8055	-0.246944	0.370137	0.330413	0.563824	RFX1	regulatory factor X1	5989
ENSG00000132010	13.541	-0.0120737	0.380353	0.951584	0.977719	ZNF20	zinc finger protein 20	7568
ENSG00000132016	52.8805	-1.22518	0.377654	0.000146163	0.00176644	BRME1	break repair meiotic recombinase recruitment factor 1	79173
ENSG00000132017	137.534	-0.201047	0.287781	0.384778	0.616045	DCAF15	DDB1 and CUL4 associated factor 15	90379
ENSG00000132024	224.623	-0.477317	0.25878	0.0303174	0.118431	CC2D1A	coiled-coil and C2 domain containing 1A	54862
ENSG00000132031	23.1855	-0.136913	0.439546	0.510075	0.717494	MATN3	matrilin 3	4148
ENSG00000132109	4624.87	2.69634	0.179056	1.70109e-52	1.08253e-49	TRIM21	tripartite motif containing 21	6737
ENSG00000132122	35.1836	-0.151588	0.35034	0.523192	0.726419	SPATA6	spermatogenesis associated 6	54558
ENSG00000132128	999.046	-1.32315	0.197551	1.60777e-12	8.75419e-11	LRRC41	leucine rich repeat containing 41	10489
ENSG00000132141	23.5183	-0.186431	0.376775	0.447647	0.667655	CCT6B	chaperonin containing TCP1 subunit 6B	10693
ENSG00000132153	1353.14	-0.141327	0.148293	0.308726	0.542208	DHX30	DExH-box helicase 30	22907
ENSG00000132155	2976.24	0.0856375	0.153849	0.558577	0.752359	RAF1	Raf-1 proto-oncogene, serine/threonine kinase	5894
ENSG00000132164	2.58485	-0.0951141	0.472798	0.352342	NA	SLC6A11	solute carrier family 6 member 11	6538
ENSG00000132170	568.371	0.879521	0.199899	2.13243e-06	4.28675e-05	PPARG	peroxisome proliferator activated receptor gamma	5468
ENSG00000132182	1905.93	-1.22739	0.202195	1.63524e-10	7.10021e-09	NUP210	nucleoporin 210	23225
ENSG00000132185	6.92613	0.05011	0.466819	0.506264	0.714857	FCRLA	Fc receptor like A	84824
ENSG00000132196	187.684	-0.466204	0.400568	0.0952412	0.261399	HSD17B7	hydroxysteroid 17-beta dehydrogenase 7	51478
ENSG00000132199	1707.38	0.0315581	0.123947	0.75437	0.878245	ENOSF1	enolase superfamily member 1	55556
ENSG00000132205	62.4257	-0.164092	0.263794	0.456417	0.676158	EMILIN2	elastin microfibril interfacer 2	84034
ENSG00000132207	1.57245	-0.0494695	0.470334	0.687242	NA	SLX1A	SLX1 homolog A, structure-specific endonuclease subunit	548593
ENSG00000132254	1208.41	0.0590716	0.181316	0.726582	0.862848	ARFIP2	ADP ribosylation factor interacting protein 2	23647
ENSG00000132256	2788.22	0.772474	0.214125	8.00736e-05	0.00105337	TRIM5	tripartite motif containing 5	85363
ENSG00000132259	1.02464	0.0464722	0.468106	0.595837	NA	CNGA4	cyclic nucleotide gated channel subunit alpha 4	1262
ENSG00000132274	4657.32	3.42089	0.362057	1.24449e-22	1.75992e-20	TRIM22	tripartite motif containing 22	10346
ENSG00000132275	467.982	0.449763	0.213837	0.0195847	0.0866631	RRP8	ribosomal RNA processing 8	23378
ENSG00000132286	1400.58	0.0970239	0.133935	0.446645	0.667117	TIMM10B	translocase of inner mitochondrial membrane 10B	26515
ENSG00000132294	2348.14	0.0785123	0.178001	0.632884	0.805079	EFR3A	EFR3 homolog A	23167
ENSG00000132300	1554.01	0.315309	0.140904	0.0181872	0.0820662	PTCD3	pentatricopeptide repeat domain 3	55037
ENSG00000132305	2484.38	-0.00547277	0.154766	0.954981	0.979118	IMMT	inner membrane mitochondrial protein	10989
ENSG00000132313	1487.15	-0.225525	0.13416	0.0760122	0.225676	MRPL35	mitochondrial ribosomal protein L35	51318
ENSG00000132321	82.7995	-0.236164	0.251823	0.277706	0.510891	IQCA1	IQ motif containing with AAA domain 1	79781
ENSG00000132323	370.595	0.107091	0.172737	0.506502	0.714987	ILKAP	ILK associated serine/threonine phosphatase	80895
ENSG00000132326	342.143	-0.068557	0.201291	0.70563	0.850867	PER2	period circadian regulator 2	8864
ENSG00000132329	11.2964	-0.138642	0.4233	0.520778	0.725068	RAMP1	receptor activity modifying protein 1	10267
ENSG00000132330	73.5109	-0.189357	0.260546	0.386151	0.617235	SCLY	selenocysteine lyase	51540
ENSG00000132334	584.139	2.05897	0.241863	6.75088e-19	7.5953e-17	PTPRE	protein tyrosine phosphatase receptor type E	5791
ENSG00000132341	15135.7	0.0421245	0.13769	0.751098	0.876877	RAN	RAN, member RAS oncogene family	5901
ENSG00000132356	6297.34	0.19174	0.146872	0.179376	0.391974	PRKAA1	protein kinase AMP-activated catalytic subunit alpha 1	5562
ENSG00000132357	3803.91	-0.259718	0.150654	0.0682903	0.209343	CARD6	caspase recruitment domain family member 6	84674
ENSG00000132359	577.017	0.17396	0.202794	0.342437	0.575717	RAP1GAP2	RAP1 GTPase activating protein 2	23108
ENSG00000132361	433.344	-0.150518	0.246061	0.472178	0.689381	CLUH	clustered mitochondria homolog	23277
ENSG00000132376	284.415	-0.4299	0.233261	0.0351373	0.131345	INPP5K	inositol polyphosphate-5-phosphatase K	51763
ENSG00000132382	472.382	-0.168322	0.22549	0.395074	0.624488	MYBBP1A	MYB binding protein 1a	10514
ENSG00000132383	2137.49	-0.287258	0.226371	0.135892	0.328581	RPA1	replication protein A1	6117
ENSG00000132386	0.794716	-0.0577145	0.475675	0.693401	NA	SERPINF1	serpin family F member 1	5176
ENSG00000132388	1980.06	0.0254839	0.162617	0.859217	0.933179	UBE2G1	ubiquitin conjugating enzyme E2 G1	7326
ENSG00000132394	132.92	-0.269505	0.319869	0.269424	0.501432	EEFSEC	eukaryotic elongation factor, selenocysteine-tRNA specific	60678
ENSG00000132405	989.635	-0.0574287	0.125111	0.609279	0.788971	TBC1D14	TBC1 domain family member 14	57533
ENSG00000132406	440.737	-0.0783131	0.187493	0.652552	0.81811	TMEM128	transmembrane protein 128	85013
ENSG00000132423	442.265	0.0344127	0.200319	0.84481	0.925578	COQ3	coenzyme Q3, methyltransferase	51805
ENSG00000132424	2716.74	0.417661	0.145338	0.00244036	0.0180711	PNISR	PNN interacting serine and arginine rich protein	25957
ENSG00000132429	35.1932	0.227994	0.394563	0.361663	0.593993	POPDC3	popeye domain containing 3	64208
ENSG00000132432	39180.1	0.966235	0.232304	5.75367e-06	0.000104614	SEC61G	SEC61 translocon subunit gamma	23480
ENSG00000132434	494.878	-0.15871	0.180026	0.345197	0.578425	LANCL2	LanC like 2	55915
ENSG00000132436	2582.36	0.434679	0.211033	0.0216985	0.0930284	FIGNL1	fidgetin like 1	63979
ENSG00000132437	4.64576	0.103354	0.466349	0.429649	0.653426	DDC	dopa decarboxylase	1644
ENSG00000132463	5490.95	0.302496	0.150172	0.0318867	0.122772	GRSF1	G-rich RNA sequence binding factor 1	2926
ENSG00000132465	1.99359	-0.0821189	0.475791	0.73129	NA	JCHAIN	joining chain of multimeric IgA and IgM	3512
ENSG00000132466	3710.34	-0.0200554	0.184526	0.9022	0.954575	ANKRD17	ankyrin repeat domain 17	26057
ENSG00000132467	376.626	0.575277	0.22023	0.00360673	0.0243365	UTP3	UTP3 small subunit processome component	57050
ENSG00000132470	1792.71	0.319431	0.228434	0.11393	0.293531	ITGB4	integrin subunit beta 4	3691
ENSG00000132471	729.058	-0.0355112	0.205994	0.840124	0.923875	WBP2	WW domain binding protein 2	23558
ENSG00000132475	12449.5	0.634921	0.132771	6.51798e-07	1.5049e-05	H3-3B	H3.3 histone B	3021
ENSG00000132478	300.485	-0.227622	0.196772	0.203371	0.422845	UNK	unk zinc finger	85451
ENSG00000132481	512.94	0.193447	0.184637	0.255296	0.485052	TRIM47	tripartite motif containing 47	91107
ENSG00000132485	5225.94	0.166294	0.18979	0.339682	0.57324	ZRANB2	zinc finger RANBP2-type containing 2	9406
ENSG00000132507	10538.3	-0.0903902	0.240577	0.675428	0.833349	EIF5A	eukaryotic translation initiation factor 5A	1984
ENSG00000132510	187.296	1.1433	0.400426	0.000498796	0.00494522	KDM6B	lysine demethylase 6B	23135
ENSG00000132517	0.660671	-0.0211703	0.472994	0.829297	NA	SLC52A1	solute carrier family 52 member 1	55065
ENSG00000132518	2.73483	-0.0354774	0.472209	0.709391	NA	GUCY2D	guanylate cyclase 2D, retinal	3000
ENSG00000132522	49.4853	0.469079	0.335327	0.0684012	0.209572	GPS2	G protein pathway suppressor 2	2874
ENSG00000132530	4842.52	5.64605	0.361221	4.26925e-58	3.21996e-55	XAF1	XIAP associated factor 1	54739
ENSG00000132535	131.852	0.571073	0.293966	0.0189248	0.0844033	DLG4	discs large MAGUK scaffold protein 4	1742
ENSG00000132541	724.464	-0.0810312	0.145928	0.555745	0.750875	RIDA	reactive intermediate imine deaminase A homolog	10247
ENSG00000132549	1311.79	-0.280973	0.202612	0.124103	0.310317	VPS13B	vacuolar protein sorting 13 homolog B	157680
ENSG00000132554	1.2385	-0.00258908	0.473909	0.301622	NA	RGS22	regulator of G protein signaling 22	26166
ENSG00000132561	218.258	-0.777995	0.28003	0.00144281	0.011934	MATN2	matrilin 2	4147
ENSG00000132563	8.39358	-0.216965	0.477705	0.293269	0.527108	REEP2	receptor accessory protein 2	51308
ENSG00000132570	830.068	-0.328634	0.210128	0.0802388	0.233827	PCBD2	pterin-4 alpha-carbinolamine dehydratase 2	84105
ENSG00000132581	1242.02	-0.173789	0.158512	0.244162	0.47241	SDF2	stromal cell derived factor 2	6388
ENSG00000132589	876.754	-0.393262	0.264411	0.0770221	0.227605	FLOT2	flotillin 2	2319
ENSG00000132591	754.267	-0.217238	0.188979	0.205582	0.42537	ERAL1	Era like 12S mitochondrial rRNA chaperone 1	26284
ENSG00000132600	267.184	-0.471496	0.243039	0.0254512	0.104339	PRMT7	protein arginine methyltransferase 7	54496
ENSG00000132603	1574.61	0.513006	0.160048	0.000668645	0.00633021	NIP7	nucleolar pre-rRNA processing protein NIP7	51388
ENSG00000132604	300.118	0.340272	0.132979	0.00741382	0.0421565	TERF2	telomeric repeat binding factor 2	7014
ENSG00000132612	235.373	-0.144482	0.227945	0.470462	0.688254	VPS4A	vacuolar protein sorting 4 homolog A	27183
ENSG00000132613	230.594	-0.737916	0.243327	0.000625196	0.00597092	MTSS2	MTSS I-BAR domain containing 2	92154
ENSG00000132623	457.3	-0.423144	0.261382	0.053985	0.177365	ANKEF1	ankyrin repeat and EF-hand domain containing 1	63926
ENSG00000132635	189.663	-0.139451	0.273343	0.532898	0.733982	PCED1A	PC-esterase domain containing 1A	64773
ENSG00000132639	10.3301	-0.0944944	0.426018	0.638448	0.809095	SNAP25	synaptosome associated protein 25	6616
ENSG00000132640	6564.47	-0.450784	0.186738	0.00662999	0.0386889	BTBD3	BTB domain containing 3	22903
ENSG00000132646	8802.49	-0.313028	0.164708	0.0416616	0.148457	PCNA	proliferating cell nuclear antigen	5111
ENSG00000132661	589.31	0.148222	0.193171	0.398699	0.627523	NXT1	nuclear transport factor 2 like export factor 1	29107
ENSG00000132664	597.083	0.167295	0.170752	0.293447	0.527335	POLR3F	RNA polymerase III subunit F	10621
ENSG00000132669	688.425	0.171975	0.149853	0.224386	0.449238	RIN2	Ras and Rab interactor 2	54453
ENSG00000132670	1624.23	0.29314	0.167213	0.0601417	0.19144	PTPRA	protein tyrosine phosphatase receptor type A	5786
ENSG00000132676	2487.83	0.198677	0.122792	0.0901544	0.252052	DAP3	death associated protein 3	7818
ENSG00000132680	2506.92	0.190208	0.168745	0.220611	0.444628	KHDC4	KH domain containing 4, pre-mRNA splicing factor	22889
ENSG00000132688	53.0205	-0.0694192	0.274454	0.746891	0.874472	NES	nestin	10763
ENSG00000132693	1.44468	0.0525741	0.471516	0.459697	NA	CRP	C-reactive protein	1401
ENSG00000132694	348.688	-0.118926	0.198175	0.50815	0.71647	ARHGEF11	Rho guanine nucleotide exchange factor 11	9826
ENSG00000132716	525.121	-0.2278	0.148669	0.112442	0.291029	DCAF8	DDB1 and CUL4 associated factor 8	50717
ENSG00000132718	144.646	-0.879346	0.277083	0.000302752	0.00326722	SYT11	synaptotagmin 11	23208
ENSG00000132740	247.437	0.121424	0.189224	0.48563	0.699588	IGHMBP2	immunoglobulin mu DNA binding protein 2	3508
ENSG00000132744	1.19468	-0.10624	0.485103	0.346383	NA	ACY3	aminoacylase 3	91703
ENSG00000132749	20.6441	-0.224002	0.359428	0.366837	0.599268	TESMIN	testis expressed metallothionein like protein	9633
ENSG00000132763	577.117	0.0692916	0.28286	0.798803	0.902623	MMACHC	metabolism of cobalamin associated C	25974
ENSG00000132768	727.546	-0.0208414	0.177316	0.913593	0.959852	DPH2	diphthamide biosynthesis 2	1802
ENSG00000132773	492.794	-0.299726	0.200111	0.0969893	0.264474	TOE1	target of EGR1, exonuclease	114034
ENSG00000132780	2701.11	0.295142	0.212871	0.124809	0.311625	NASP	nuclear autoantigenic sperm protein	4678
ENSG00000132781	40.7475	-0.376467	0.384787	0.153304	0.354961	MUTYH	mutY DNA glycosylase	4595
ENSG00000132792	1129.74	0.584043	0.19438	0.00109628	0.00952009	CTNNBL1	catenin beta like 1	56259
ENSG00000132793	143.3	-0.276207	0.255084	0.201801	0.421183	LPIN3	lipin 3	64900
ENSG00000132801	98.5641	-0.651017	0.347129	0.0169346	0.077923	ZSWIM3	zinc finger SWIM-type containing 3	140831
ENSG00000132819	137.88	-0.176705	0.236695	0.390614	0.620667	RBM38	RNA binding motif protein 38	55544
ENSG00000132821	0.666645	-0.0244836	0.472696	0.757452	NA	VSTM2L	V-set and transmembrane domain containing 2 like	128434
ENSG00000132823	1710.45	0.40107	0.215428	0.0363244	0.134615	OSER1	oxidative stress responsive serine rich 1	51526
ENSG00000132824	5792.94	-0.0231044	0.138361	0.858291	0.932803	SERINC3	serine incorporator 3	10955
ENSG00000132825	104.394	-0.254132	0.24569	0.228261	0.454248	PPP1R3D	protein phosphatase 1 regulatory subunit 3D	5509
ENSG00000132832	0.321063	-0.000720968	0.472309	0.917097	NA	NA	NA	NA
ENSG00000132837	64.7768	0.0813194	0.39894	0.715682	0.856607	DMGDH	dimethylglycine dehydrogenase	29958
ENSG00000132842	1566.06	0.104863	0.154901	0.467743	0.685941	AP3B1	adaptor related protein complex 3 subunit beta 1	8546
ENSG00000132846	120.216	-1.36286	0.406156	7.20685e-05	0.0009668	ZBED3	zinc finger BED-type containing 3	84327
ENSG00000132849	942.815	0.0560977	0.184682	0.757397	0.879955	PATJ	PATJ crumbs cell polarity complex component	10207
ENSG00000132854	69.3719	0.00400182	0.307181	0.99105	0.99631	KANK4	KN motif and ankyrin repeat domains 4	163782
ENSG00000132874	0.912532	-0.0752513	0.481091	0.256955	NA	SLC14A2	solute carrier family 14 member 2	8170
ENSG00000132879	77.2063	-0.725249	0.330408	0.0069496	0.0400911	FBXO44	F-box protein 44	93611
ENSG00000132881	20.7745	-0.751285	0.604758	0.0375798	0.138086	CPLANE2	ciliogenesis and planar polarity effector 2	79363
ENSG00000132906	670.556	0.0564937	0.185923	0.753152	0.877866	CASP9	caspase 9	842
ENSG00000132912	2604.32	-0.112145	0.140705	0.401006	0.628745	DCTN4	dynactin subunit 4	51164
ENSG00000132915	0.962361	-0.0811561	0.479262	0.485424	NA	PDE6A	phosphodiesterase 6A	5145
ENSG00000132932	4.22774	0.10313	0.445113	0.564261	0.757251	ATP8A2	ATPase phospholipid transporting 8A2	51761
ENSG00000132938	43.4382	-1.83543	0.426319	1.41894e-06	2.97583e-05	MTUS2	microtubule associated scaffold protein 2	23281
ENSG00000132950	461.4	0.197135	0.196992	0.276907	0.510091	ZMYM5	zinc finger MYM-type containing 5	9205
ENSG00000132952	774.893	0.294515	0.172408	0.0642632	0.200683	USPL1	ubiquitin specific peptidase like 1	10208
ENSG00000132953	1246.07	0.0254259	0.172635	0.861578	0.934198	XPO4	exportin 4	64328
ENSG00000132958	2.08285	0.172933	0.495844	0.21623	NA	TPTE2	transmembrane phosphoinositide 3-phosphatase and tensin homolog 2	93492
ENSG00000132963	9273.04	0.510821	0.209969	0.00694589	0.0400811	POMP	proteasome maturation protein	51371
ENSG00000132964	749.434	0.422949	0.151221	0.00302263	0.021306	CDK8	cyclin dependent kinase 8	1024
ENSG00000132965	49.2225	-0.774973	0.524172	0.0215005	0.0924486	ALOX5AP	arachidonate 5-lipoxygenase activating protein	241
ENSG00000132967	361.687	-0.236694	0.204139	0.196301	0.414462	HMGB1P5	high mobility group box 1 pseudogene 5	10354
ENSG00000132970	1.00034	0.0795086	0.47804	0.40588	NA	WASF3	WASP family member 3	10810
ENSG00000133019	10.47	-0.71145	0.803347	0.0416632	0.148457	CHRM3	cholinergic receptor muscarinic 3	1131
ENSG00000133026	835.356	-0.294847	0.202632	0.107301	0.282675	MYH10	myosin heavy chain 10	4628
ENSG00000133027	85.3305	-0.349575	0.31208	0.157442	0.36121	PEMT	phosphatidylethanolamine N-methyltransferase	10400
ENSG00000133028	2855.25	0.374445	0.142384	0.00535458	0.0329527	SCO1	synthesis of cytochrome C oxidase 1	6341
ENSG00000133030	6770.29	1.39845	0.179845	7.51774e-16	5.98012e-14	MPRIP	myosin phosphatase Rho interacting protein	23164
ENSG00000133056	202.406	-0.300082	0.28429	0.188128	0.403419	PIK3C2B	phosphatidylinositol-4-phosphate 3-kinase catalytic subunit type 2 beta	5287
ENSG00000133059	431.777	-0.224762	0.201655	0.205948	0.425722	DSTYK	dual serine/threonine and tyrosine protein kinase	25778
ENSG00000133063	2.07141	-0.0383513	0.460137	0.846136	NA	CHIT1	chitinase 1	1118
ENSG00000133065	667.03	-0.517819	0.235087	0.0114368	0.058657	SLC41A1	solute carrier family 41 member 1	254428
ENSG00000133067	132.371	0.65618	0.362152	0.0201845	0.0884886	LGR6	leucine rich repeat containing G protein-coupled receptor 6	59352
ENSG00000133069	25.6079	-2.77031	0.641096	2.08995e-06	4.21384e-05	TMCC2	transmembrane and coiled-coil domain family 2	9911
ENSG00000133083	595.043	0.617772	0.351716	0.022956	0.0965459	DCLK1	doublecortin like kinase 1	9201
ENSG00000133101	47.2582	0.177646	0.475315	0.31053	0.544004	CCNA1	cyclin A1	8900
ENSG00000133103	461.829	-0.076179	0.177315	0.64706	0.814736	COG6	component of oligomeric golgi complex 6	57511
ENSG00000133104	1907.12	0.346673	0.149822	0.0142065	0.0685224	SPART	spartin	23111
ENSG00000133106	0.849645	-0.0359871	0.473402	0.907845	NA	EPSTI1	epithelial stromal interaction 1	94240
ENSG00000133107	56.9709	0.153151	0.367422	0.543283	0.741466	TRPC4	transient receptor potential cation channel subfamily C member 4	7223
ENSG00000133110	2.315	0.0392901	0.46074	0.69176	NA	POSTN	periostin	10631
ENSG00000133111	62.1838	-0.298692	0.288547	0.19993	0.419148	RFXAP	regulatory factor X associated protein	5994
ENSG00000133112	69254.4	0.385559	0.220787	0.0520077	0.172968	TPT1	tumor protein, translationally-controlled 1	7178
ENSG00000133114	2110.8	0.0310401	0.194701	0.876093	0.941867	GPALPP1	GPALPP motifs containing 1	55425
ENSG00000133116	0.973678	-0.012691	0.473543	0.621968	NA	KL	klotho	9365
ENSG00000133119	1489.01	-0.139052	0.141613	0.310862	0.544222	RFC3	replication factor C subunit 3	5983
ENSG00000133121	331.015	0.488695	0.277065	0.0343824	0.129389	STARD13	StAR related lipid transfer domain containing 13	90627
ENSG00000133124	0.547098	0.0122955	0.469191	0.794872	NA	IRS4	insulin receptor substrate 4	8471
ENSG00000133131	536.741	-0.255618	0.195631	0.157312	0.36108	MORC4	MORC family CW-type zinc finger 4	79710
ENSG00000133134	131.985	1.04596	0.381032	0.000802646	0.00738594	BEX2	brain expressed X-linked 2	84707
ENSG00000133136	5.66761	-0.149472	0.464607	0.41147	0.637656	NA	NA	NA
ENSG00000133138	58.6784	-0.0822735	0.275233	0.720158	0.859237	TBC1D8B	TBC1 domain family member 8B	54885
ENSG00000133142	434.071	0.190319	0.21392	0.307122	0.540695	TCEAL4	transcription elongation factor A like 4	79921
ENSG00000133193	1553.24	0.281465	0.151188	0.0485424	0.165194	FAM104A	family with sequence similarity 104 member A	84923
ENSG00000133195	187.686	-0.298364	0.210644	0.111687	0.289546	SLC39A11	solute carrier family 39 member 11	201266
ENSG00000133216	449.915	-0.0474685	0.239893	0.814743	0.910343	EPHB2	EPH receptor B2	2048
ENSG00000133226	2156.87	-0.0537861	0.16945	0.730888	0.865337	SRRM1	serine and arginine repetitive matrix 1	10250
ENSG00000133243	153.411	-0.548803	0.29504	0.0262822	0.106871	BTBD2	BTB domain containing 2	55643
ENSG00000133246	0.690799	0.0257658	0.473599	0.518174	NA	PRAM1	PML-RARA regulated adaptor molecule 1	84106
ENSG00000133247	63.2619	-0.544026	0.385556	0.0524481	0.173837	KMT5C	lysine methyltransferase 5C	84787
ENSG00000133250	11.3083	-0.305058	0.453715	0.232979	0.45915	ZNF414	zinc finger protein 414	84330
ENSG00000133256	1.74062	-0.102004	0.484302	0.396379	NA	PDE6B	phosphodiesterase 6B	5158
ENSG00000133265	314.991	-0.317183	0.220964	0.103464	0.275947	HSPBP1	HSPA (Hsp70) binding protein 1	23640
ENSG00000133275	418.526	0.390543	0.177431	0.0174936	0.0797314	CSNK1G2	casein kinase 1 gamma 2	1455
ENSG00000133302	1622.34	0.040028	0.202264	0.859122	0.933166	SLF1	SMC5-SMC6 complex localization factor 1	84250
ENSG00000133313	1425.97	0.154931	0.206608	0.409641	0.636214	CNDP2	carnosine dipeptidase 2	55748
ENSG00000133315	619.26	-0.367204	0.190161	0.0344882	0.129627	MACROD1	mono-ADP ribosylhydrolase 1	28992
ENSG00000133316	1225.87	-0.0307566	0.23696	0.879098	0.943548	WDR74	WD repeat domain 74	54663
ENSG00000133318	5289.22	-0.812704	0.162172	1.37775e-07	3.66273e-06	RTN3	reticulon 3	10313
ENSG00000133321	2006.53	1.96596	0.316901	3.30853e-11	1.56322e-09	PLAAT4	phospholipase A and acyltransferase 4	5920
ENSG00000133328	793.854	3.95292	0.320013	8.52551e-37	2.51614e-34	PLAAT2	phospholipase A and acyltransferase 2	54979
ENSG00000133392	2.30559	0.180301	0.510496	0.104874	NA	MYH11	myosin heavy chain 11	4629
ENSG00000133393	3847.87	-0.0279907	0.189638	0.843942	0.92524	CEP20	centrosomal protein 20	123811
ENSG00000133398	1653.04	0.438824	0.180615	0.00859859	0.0470324	MED10	mediator complex subunit 10	84246
ENSG00000133401	2883.61	2.80599	0.199399	3.9363e-46	1.74258e-43	PDZD2	PDZ domain containing 2	23037
ENSG00000133422	402.282	0.0271202	0.165749	0.863073	0.934675	MORC2	MORC family CW-type zinc finger 2	22880
ENSG00000133424	0.492549	0.0206751	0.473934	0.469341	NA	LARGE1	LARGE xylosyl- and glucuronyltransferase 1	9215
ENSG00000133433	25.3893	-0.232489	0.414088	0.346658	0.580108	GSTT2B	glutathione S-transferase theta 2B	653689
ENSG00000133454	0.635568	-0.0401843	0.474289	0.800468	NA	MYO18B	myosin XVIIIB	84700
ENSG00000133460	53.5335	-0.937622	0.300672	0.000359075	0.00377696	SLC2A11	solute carrier family 2 member 11	66035
ENSG00000133466	92.2898	-1.45623	0.272452	9.66601e-09	3.25353e-07	C1QTNF6	C1q and TNF related 6	114904
ENSG00000133477	31.906	0.786594	0.614615	0.024617	0.101622	FAM83F	family with sequence similarity 83 member F	113828
ENSG00000133488	26.1441	0.280552	0.44874	0.26083	0.490493	SEC14L4	SEC14 like lipid binding 4	284904
ENSG00000133574	1.45821	0.171447	0.513337	0.0481361	NA	GIMAP4	GTPase, IMAP family member 4	55303
ENSG00000133597	88.3407	-0.962295	0.378308	0.00151828	0.0124093	ADCK2	aarF domain containing kinase 2	90956
ENSG00000133606	1510.07	0.437949	0.147478	0.00177096	0.0140053	MKRN1	makorin ring finger protein 1	23608
ENSG00000133612	280.736	-0.124148	0.215643	0.51552	0.721572	AGAP3	ArfGAP with GTPase domain, ankyrin repeat and PH domain 3	116988
ENSG00000133619	47.6826	-0.189353	0.338285	0.435417	0.658265	KRBA1	KRAB-A domain containing 1	84626
ENSG00000133624	231.526	0.173586	0.192378	0.322269	0.556019	ZNF767P	zinc finger family member 767, pseudogene	79970
ENSG00000133627	88.096	-0.303443	0.249823	0.157041	0.360865	ACTR3B	actin related protein 3B	57180
ENSG00000133636	1.34049	-0.00229975	0.473956	0.381086	NA	NTS	neurotensin	4922
ENSG00000133639	7229.09	0.0881006	0.171822	0.576907	0.766597	BTG1	BTG anti-proliferation factor 1	694
ENSG00000133640	36.7416	0.109787	0.289504	0.632366	0.804642	LRRIQ1	leucine rich repeats and IQ motif containing 1	84125
ENSG00000133641	1012.71	0.307745	0.182811	0.0678864	0.208568	C12orf29	chromosome 12 open reading frame 29	91298
ENSG00000133657	4402.89	0.816832	0.202305	1.49499e-05	0.000244138	ATP13A3	ATPase 13A3	79572
ENSG00000133661	1.2931	0.032429	0.465383	0.630522	NA	SFTPD	surfactant protein D	6441
ENSG00000133678	211.738	-0.584898	0.239863	0.00539068	0.0331249	TMEM254	transmembrane protein 254	80195
ENSG00000133687	4019.18	0.305015	0.170187	0.0541143	0.177539	TMTC1	transmembrane O-mannosyltransferase targeting cadherins 1	83857
ENSG00000133703	1347.37	0.158449	0.165644	0.305079	0.538729	KRAS	KRAS proto-oncogene, GTPase	3845
ENSG00000133704	1445.2	0.379617	0.189041	0.0281399	0.112295	IPO8	importin 8	10526
ENSG00000133706	6846.39	0.190446	0.141031	0.153144	0.354712	LARS1	leucyl-tRNA synthetase 1	51520
ENSG00000133710	32.5921	0.141546	0.313465	0.551334	0.747793	SPINK5	serine peptidase inhibitor Kazal type 5	11005
ENSG00000133731	2163.65	0.7862	0.173064	1.45192e-06	3.03561e-05	IMPA1	inositol monophosphatase 1	3612
ENSG00000133739	368.949	0.0710661	0.202547	0.685009	0.838182	LRRCC1	leucine rich repeat and coiled-coil centrosomal protein 1	85444
ENSG00000133740	422.658	0.574764	0.226255	0.00446218	0.0286378	E2F5	E2F transcription factor 5	1875
ENSG00000133773	2159.32	0.587657	0.1935	0.00091091	0.0082006	CCDC59	coiled-coil domain containing 59	29080
ENSG00000133789	487.35	0.219199	0.218404	0.260526	0.490329	SWAP70	switching B cell complex subunit SWAP70	23075
ENSG00000133794	853.39	0.750771	0.203982	5.96964e-05	0.00082139	ARNTL	aryl hydrocarbon receptor nuclear translocator like	406
ENSG00000133805	179.005	-0.129664	0.261529	0.556592	0.751322	AMPD3	adenosine monophosphate deaminase 3	272
ENSG00000133812	1420.71	0.25135	0.181185	0.132354	0.323094	SBF2	SET binding factor 2	81846
ENSG00000133816	466.991	1.4657	0.218804	1.91437e-12	1.03681e-10	MICAL2	microtubule associated monooxygenase, calponin and LIM domain containing 2	9645
ENSG00000133818	3053.75	0.781561	0.242061	0.00030567	0.00329521	RRAS2	RAS related 2	22800
ENSG00000133835	1165.17	-0.0264068	0.166676	0.870929	0.939087	HSD17B4	hydroxysteroid 17-beta dehydrogenase 4	3295
ENSG00000133858	1463.46	0.571109	0.171972	0.000350372	0.00370455	ZFC3H1	zinc finger C3H1-type containing	196441
ENSG00000133863	1.53555	0.0682987	0.477727	0.166782	NA	TEX15	testis expressed 15, meiosis and synapsis associated	56154
ENSG00000133872	5575.44	-0.0861749	0.167763	0.580966	0.769432	SARAF	store-operated calcium entry associated regulatory factor	51669
ENSG00000133874	315.141	1.71457	0.364167	1.86062e-07	4.81445e-06	RNF122	ring finger protein 122	79845
ENSG00000133878	0.338436	-0.0249588	0.473652	0.990295	NA	DUSP26	dual specificity phosphatase 26	78986
ENSG00000133884	900.884	0.0515867	0.153134	0.716424	0.856881	DPF2	double PHD fingers 2	5977
ENSG00000133895	282.889	-0.425665	0.285926	0.0697103	0.212068	MEN1	menin 1	4221
ENSG00000133935	864.388	-1.08054	0.213055	5.77002e-08	1.66668e-06	ERG28	ergosterol biosynthesis 28 homolog	11161
ENSG00000133943	652.054	-0.243664	0.173645	0.127519	0.315989	DGLUCY	D-glutamate cyclase	80017
ENSG00000133958	2.59997	-0.0292238	0.44755	0.822788	NA	UNC79	unc-79 homolog, NALCN channel complex subunit	57578
ENSG00000133961	1940.14	0.333748	0.156353	0.0224467	0.0950719	NUMB	NUMB endocytic adaptor protein	8650
ENSG00000133962	5.81123	-0.0642061	0.443591	0.697361	0.845301	CATSPERB	cation channel sperm associated auxiliary subunit beta	79820
ENSG00000133980	0.822647	0.0540814	0.47719	0.254221	NA	VRTN	vertebrae development associated	55237
ENSG00000133983	100.898	-0.232245	0.22229	0.23636	0.463213	COX16	cytochrome c oxidase assembly factor COX16	51241
ENSG00000133985	105.565	0.0495208	0.285925	0.801894	0.904235	TTC9	tetratricopeptide repeat domain 9	23508
ENSG00000133997	659.326	0.508403	0.165019	0.000999246	0.00884899	MED6	mediator complex subunit 6	10001
ENSG00000134001	6632.41	0.259565	0.153356	0.06922	0.211302	EIF2S1	eukaryotic translation initiation factor 2 subunit alpha	1965
ENSG00000134007	8.07882	0.401752	0.655107	0.0651044	0.202472	ADAM20	ADAM metallopeptidase domain 20	8748
ENSG00000134013	3686.42	-0.154076	0.157485	0.298491	0.532638	LOXL2	lysyl oxidase like 2	4017
ENSG00000134014	5067.86	0.259081	0.194509	0.147074	0.345246	ELP3	elongator acetyltransferase complex subunit 3	55140
ENSG00000134020	0.665919	-0.0460614	0.474075	0.859509	NA	PEBP4	phosphatidylethanolamine binding protein 4	157310
ENSG00000134030	332.834	0.534133	0.221926	0.00712138	0.0408622	CTIF	cap binding complex dependent translation initiation factor	9811
ENSG00000134042	0.796575	-0.037438	0.470704	0.631609	NA	MRO	maestro	83876
ENSG00000134046	3642.87	0.408713	0.187575	0.0175035	0.0797408	MBD2	methyl-CpG binding domain protein 2	8932
ENSG00000134049	989.338	0.0915967	0.156426	0.53211	0.733493	IER3IP1	immediate early response 3 interacting protein 1	51124
ENSG00000134056	3010.29	0.228631	0.187616	0.179484	0.392126	MRPS36	mitochondrial ribosomal protein S36	92259
ENSG00000134057	5477.76	-0.22774	0.128316	0.05566	0.181093	CCNB1	cyclin B1	891
ENSG00000134058	4707.55	0.819611	0.222858	5.52724e-05	0.000770408	CDK7	cyclin dependent kinase 7	1022
ENSG00000134061	136.618	0.143932	0.423959	0.511998	0.719057	CD180	CD180 molecule	4064
ENSG00000134070	5752.84	3.31773	0.333391	1.22059e-24	1.92684e-22	IRAK2	interleukin 1 receptor associated kinase 2	3656
ENSG00000134072	202.1	-0.198917	0.240455	0.337032	0.570659	CAMK1	calcium/calmodulin dependent protein kinase I	8536
ENSG00000134077	2528.13	0.22676	0.146289	0.101381	0.272363	THUMPD3	THUMP domain containing 3	25917
ENSG00000134086	5898.16	0.599818	0.236563	0.00420521	0.0273682	VHL	von Hippel-Lindau tumor suppressor	7428
ENSG00000134107	9896.71	1.31705	0.200427	5.86576e-12	3.04721e-10	BHLHE40	basic helix-loop-helix family member e40	8553
ENSG00000134108	1499.6	0.458691	0.169145	0.00350144	0.0238012	ARL8B	ADP ribosylation factor like GTPase 8B	55207
ENSG00000134109	3789.09	0.431971	0.151571	0.00257054	0.0188432	EDEM1	ER degradation enhancing alpha-mannosidase like protein 1	9695
ENSG00000134121	2.55177	-0.208845	0.530151	0.0906458	NA	CHL1	cell adhesion molecule L1 like	10752
ENSG00000134138	248.659	-0.528469	0.193495	0.00293299	0.0207747	MEIS2	Meis homeobox 2	4212
ENSG00000134146	214.525	-0.209271	0.21492	0.276517	0.509935	DPH6	diphthamine biosynthesis 6	89978
ENSG00000134152	850.581	0.000809635	0.193249	0.994978	0.997924	KATNBL1	katanin regulatory subunit B1 like 1	79768
ENSG00000134153	1816.5	0.535971	0.129915	1.7019e-05	0.000273109	EMC7	ER membrane protein complex subunit 7	56851
ENSG00000134160	5.70106	0.0379513	0.464462	0.540447	0.739627	TRPM1	transient receptor potential cation channel subfamily M member 1	4308
ENSG00000134183	0.709158	-0.0354497	0.474552	0.759764	NA	GNAT2	G protein subunit alpha transducin 2	2780
ENSG00000134184	384.9	-0.781429	0.341294	0.00461324	0.0293083	GSTM1	glutathione S-transferase mu 1	2944
ENSG00000134186	924.031	0.483865	0.188491	0.00518541	0.0321252	PRPF38B	pre-mRNA processing factor 38B	55119
ENSG00000134198	29.8339	0.63607	0.496665	0.0415576	0.148236	TSPAN2	tetraspanin 2	10100
ENSG00000134201	3.48369	-0.0515992	0.461861	0.689659	0.841069	GSTM5	glutathione S-transferase mu 5	2949
ENSG00000134202	3866.7	-0.156009	0.150333	0.272175	0.504513	GSTM3	glutathione S-transferase mu 3	2947
ENSG00000134215	121.152	-2.67195	0.450694	1.62819e-10	7.0847e-09	VAV3	vav guanine nucleotide exchange factor 3	10451
ENSG00000134222	645.454	-0.626857	0.154303	1.73226e-05	0.000277325	PSRC1	proline and serine rich coiled-coil 1	84722
ENSG00000134242	3.76576	-0.111497	0.482148	0.645205	0.813139	PTPN22	protein tyrosine phosphatase non-receptor type 22	26191
ENSG00000134243	1977.94	-0.473087	0.229106	0.0182386	0.0822252	SORT1	sortilin 1	6272
ENSG00000134245	55.0503	-0.165595	0.345551	0.492805	0.704491	WNT2B	Wnt family member 2B	7482
ENSG00000134247	698.395	-0.0391096	0.157964	0.795894	0.900972	PTGFRN	prostaglandin F2 receptor inhibitor	5738
ENSG00000134248	3428.73	0.549951	0.221463	0.00548701	0.0335548	LAMTOR5	late endosomal/lysosomal adaptor, MAPK and MTOR activator 5	10542
ENSG00000134249	2.99528	0.0203348	0.474297	0.387331	NA	ADAM30	ADAM metallopeptidase domain 30	11085
ENSG00000134250	3780.35	-0.191076	0.175382	0.241888	0.469616	NOTCH2	notch receptor 2	4853
ENSG00000134253	53.9256	-0.821095	0.420925	0.0093351	0.0502245	TRIM45	tripartite motif containing 45	80263
ENSG00000134255	1469.06	0.229795	0.183315	0.176692	0.387649	CEPT1	choline/ethanolamine phosphotransferase 1	10390
ENSG00000134256	20.7904	-0.369234	0.489493	0.163136	0.368712	CD101	CD101 molecule	9398
ENSG00000134258	4.6057	0.307742	0.619505	0.0140276	0.067852	VTCN1	V-set domain containing T cell activation inhibitor 1	79679
ENSG00000134259	56.9058	2.111	0.608536	3.45527e-05	0.000512053	NGF	nerve growth factor	4803
ENSG00000134262	494.367	-0.327623	0.160461	0.0302174	0.118128	AP4B1	adaptor related protein complex 4 subunit beta 1	10717
ENSG00000134265	3213.29	0.553271	0.135121	1.89771e-05	0.000301442	NAPG	NSF attachment protein gamma	8774
ENSG00000134278	2213.56	0.303734	0.213612	0.113664	0.292994	SPIRE1	spire type actin nucleation factor 1	56907
ENSG00000134283	1704.24	-0.15185	0.136177	0.241502	0.469135	PPHLN1	periphilin 1	51535
ENSG00000134285	275.393	0.127059	0.320019	0.600879	0.782535	FKBP11	FKBP prolyl isomerase 11	51303
ENSG00000134287	2700.77	-0.215054	0.186365	0.190393	0.405816	ARF3	ADP ribosylation factor 3	377
ENSG00000134291	5564.92	-0.15951	0.152134	0.27111	0.503317	TMEM106C	transmembrane protein 106C	79022
ENSG00000134294	45382.2	0.68945	0.235297	0.00102709	0.00904656	SLC38A2	solute carrier family 38 member 2	54407
ENSG00000134297	66.9505	-0.109087	0.289223	0.634586	0.80606	PLEKHA8P1	pleckstrin homology domain containing A8 pseudogene 1	51054
ENSG00000134308	7433.69	-0.229869	0.163671	0.137082	0.330564	YWHAQ	tyrosine 3-monooxygenase/tryptophan 5-monooxygenase activation protein theta	10971
ENSG00000134313	1231.96	-0.116821	0.154237	0.427433	0.651271	KIDINS220	kinase D interacting substrate 220	57498
ENSG00000134317	321.444	0.171952	0.25545	0.423241	0.647018	GRHL1	grainyhead like transcription factor 1	29841
ENSG00000134318	2423.88	0.397011	0.199572	0.0277532	0.111166	ROCK2	Rho associated coiled-coil containing protein kinase 2	9475
ENSG00000134321	26385.1	5.56468	0.678536	1.91691e-18	2.05452e-16	RSAD2	radical S-adenosyl methionine domain containing 2	91543
ENSG00000134324	1412.13	-0.321485	0.236292	0.115333	0.296061	LPIN1	lipin 1	23175
ENSG00000134326	2309.86	5.51625	0.518222	3.35076e-28	6.6897e-26	CMPK2	cytidine/uridine monophosphate kinase 2	129607
ENSG00000134330	817.745	-0.0448782	0.142791	0.7424	0.872222	IAH1	isoamyl acetate hydrolyzing esterase 1 (putative)	285148
ENSG00000134333	64502.9	0.51712	0.155747	0.000325231	0.00347482	LDHA	lactate dehydrogenase A	3939
ENSG00000134339	55.6953	0.865357	0.764135	0.0219256	0.0937582	SAA2	serum amyloid A2	6289
ENSG00000134343	6.70297	-0.0401928	0.448088	0.799595	0.903053	ANO3	anoctamin 3	63982
ENSG00000134352	24126	0.981245	0.237189	6.13934e-06	0.00011113	IL6ST	interleukin 6 cytokine family signal transducer	3572
ENSG00000134363	1106.35	3.22005	0.338468	3.53319e-23	5.13927e-21	FST	follistatin	10468
ENSG00000134369	1113.4	-0.327835	0.181471	0.0504441	0.16928	NAV1	neuron navigator 1	89796
ENSG00000134371	1988.14	0.422073	0.184566	0.0129086	0.0639123	CDC73	cell division cycle 73	79577
ENSG00000134375	6228.17	-0.17881	0.198161	0.316811	0.550707	TIMM17A	translocase of inner mitochondrial membrane 17A	10440
ENSG00000134376	28.8702	-0.45677	0.453031	0.111564	0.289423	CRB1	crumbs cell polarity complex component 1	23418
ENSG00000134389	0.615976	-0.00265552	0.473962	0.533782	NA	CFHR5	complement factor H related 5	81494
ENSG00000134398	10.3773	-0.147042	0.45978	0.478395	0.693849	ERN2	endoplasmic reticulum to nucleus signaling 2	10595
ENSG00000134419	62517.7	0.0800654	0.2241	0.686965	0.839345	RPS15A	ribosomal protein S15a	6210
ENSG00000134440	6543.54	-0.0059091	0.166111	0.967534	0.984856	NARS1	asparaginyl-tRNA synthetase 1	4677
ENSG00000134444	971.836	0.0924388	0.154778	0.531196	0.732828	RELCH	RAB11 binding and LisH domain, coiled-coil and HEAT repeat containing	57614
ENSG00000134452	1352.99	0.101609	0.139498	0.440624	0.662643	FBH1	F-box DNA helicase 1	84893
ENSG00000134453	580.146	0.405536	0.219212	0.0384607	0.140153	RBM17	RNA binding motif protein 17	84991
ENSG00000134461	112.548	-0.278761	0.245706	0.185874	0.400289	ANKRD16	ankyrin repeat domain 16	54522
ENSG00000134463	57.5999	-0.510767	0.345625	0.0530432	0.175267	ECHDC3	enoyl-CoA hydratase domain containing 3	79746
ENSG00000134470	638.405	0.989376	0.226575	2.28352e-06	4.55898e-05	IL15RA	interleukin 15 receptor subunit alpha	3601
ENSG00000134480	1699.08	0.26009	0.123697	0.0286715	0.113792	CCNH	cyclin H	902
ENSG00000134489	0.668854	0.0115672	0.471602	0.765366	NA	HRH4	histamine receptor H4	59340
ENSG00000134490	173.883	-0.323174	0.191778	0.0646585	0.201504	TMEM241	transmembrane protein 241	85019
ENSG00000134504	207.331	0.335517	0.168331	0.031981	0.123019	KCTD1	potassium channel tetramerization domain containing 1	284252
ENSG00000134508	461.21	-0.712141	0.212274	0.000228813	0.0025829	CABLES1	Cdk5 and Abl enzyme substrate 1	91768
ENSG00000134516	127.701	-0.0735072	0.233132	0.717391	0.857534	DOCK2	dedicator of cytokinesis 2	1794
ENSG00000134531	14240.5	1.5308	0.142209	5.07999e-28	1.00436e-25	EMP1	epithelial membrane protein 1	2012
ENSG00000134532	74.4587	0.558186	0.387346	0.046105	0.159308	SOX5	SRY-box transcription factor 5	6660
ENSG00000134533	629.141	-0.448761	0.20059	0.0120103	0.060644	RERG	RAS like estrogen regulated growth inhibitor	85004
ENSG00000134538	283.644	0.868003	0.337998	0.00187907	0.0147062	SLCO1B1	solute carrier organic anion transporter family member 1B1	10599
ENSG00000134539	26.525	-0.00205581	0.427486	0.997835	0.998668	KLRD1	killer cell lectin like receptor D1	3824
ENSG00000134545	5.89418	0.568461	0.853309	0.0363709	0.134757	KLRC1	killer cell lectin like receptor C1	3821
ENSG00000134548	22.4865	-0.168832	0.405701	0.472737	0.689762	SPX	spexin hormone	80763
ENSG00000134551	2.58474	0.0461254	0.450705	0.754441	NA	PRH2	proline rich protein HaeIII subfamily 2	5555
ENSG00000134569	85.6958	-0.475172	0.299831	0.0489639	0.166128	LRP4	LDL receptor related protein 4	4038
ENSG00000134571	4.52236	-0.140611	0.491365	0.33869	0.572325	MYBPC3	myosin binding protein C3	4607
ENSG00000134574	2702.09	-0.902622	0.145722	1.18948e-10	5.24296e-09	DDB2	damage specific DNA binding protein 2	1643
ENSG00000134575	1934.41	0.0447827	0.165838	0.777379	0.891189	ACP2	acid phosphatase 2, lysosomal	53
ENSG00000134590	698.928	-0.167724	0.179423	0.309299	0.542838	RTL8C	retrotransposon Gag like 8C	8933
ENSG00000134594	10.6729	0.131802	0.431508	0.521189	0.725164	RAB33A	RAB33A, member RAS oncogene family	9363
ENSG00000134597	1802.61	-0.0179619	0.131048	0.881904	0.944821	RBMX2	RNA binding motif protein X-linked 2	51634
ENSG00000134602	2247.21	0.0993208	0.174591	0.54186	0.740467	STK26	serine/threonine kinase 26	51765
ENSG00000134627	26.7852	-0.180268	0.470271	0.360773	0.593349	PIWIL4	piwi like RNA-mediated gene silencing 4	143689
ENSG00000134644	3710.96	0.0902637	0.103372	0.371702	0.603342	PUM1	pumilio RNA binding family member 1	9698
ENSG00000134668	128.335	2.38022	0.36708	4.94981e-12	2.57795e-10	SPOCD1	SPOC domain containing 1	90853
ENSG00000134684	8532.75	0.631975	0.231902	0.0022095	0.0166769	YARS1	tyrosyl-tRNA synthetase 1	8565
ENSG00000134686	1907.33	1.2196	0.145026	5.65349e-18	5.72774e-16	PHC2	polyhomeotic homolog 2	1912
ENSG00000134690	815.911	-0.616843	0.181362	0.000201072	0.00232385	CDCA8	cell division cycle associated 8	55143
ENSG00000134697	2390.42	0.377971	0.159375	0.0122833	0.0615797	GNL2	G protein nucleolar 2	29889
ENSG00000134698	375.993	-0.0700309	0.164206	0.647027	0.814736	AGO4	argonaute RISC component 4	192670
ENSG00000134709	402.374	0.0488956	0.173509	0.759448	0.88117	HOOK1	hook microtubule tethering protein 1	51361
ENSG00000134716	46.777	4.56635	0.944496	4.41014e-07	1.05781e-05	CYP2J2	cytochrome P450 family 2 subfamily J member 2	1573
ENSG00000134717	4996.16	0.379219	0.206074	0.0411281	0.147349	BTF3L4	basic transcription factor 3 like 4	91408
ENSG00000134744	2103.62	0.0787288	0.187088	0.652731	0.818195	TUT4	terminal uridylyl transferase 4	23318
ENSG00000134748	3164.12	0.457702	0.164378	0.00335141	0.0230335	PRPF38A	pre-mRNA processing factor 38A	84950
ENSG00000134755	770.459	-0.491748	0.254212	0.0240877	0.099923	DSC2	desmocollin 2	1824
ENSG00000134758	1330.54	0.329465	0.200742	0.0693985	0.211553	RNF138	ring finger protein 138	51444
ENSG00000134759	1547.96	0.322349	0.145598	0.0205109	0.0893635	ELP2	elongator acetyltransferase complex subunit 2	55250
ENSG00000134762	470.527	-0.537936	0.240889	0.00984534	0.0523669	DSC3	desmocollin 3	1825
ENSG00000134769	34.428	-0.572142	0.546036	0.0722541	0.217403	DTNA	dystrobrevin alpha	1837
ENSG00000134775	204.128	0.592826	0.275153	0.0110829	0.0572241	FHOD3	formin homology 2 domain containing 3	80206
ENSG00000134779	2764.24	-0.299075	0.154621	0.0398074	0.143756	TPGS2	tubulin polyglutamylase complex subunit 2	25941
ENSG00000134780	31.4145	-0.653895	0.430986	0.0305844	0.119154	DAGLA	diacylglycerol lipase alpha	747
ENSG00000134802	1628.01	-0.253534	0.238777	0.222647	0.447182	SLC43A3	solute carrier family 43 member 3	29015
ENSG00000134809	852.569	-0.184312	0.257221	0.393289	0.622731	TIMM10	translocase of inner mitochondrial membrane 10	26519
ENSG00000134815	568.314	-0.00688446	0.16207	0.965683	0.984494	DHX34	DExH-box helicase 34	9704
ENSG00000134817	1.52249	-0.189695	0.515228	0.13979	NA	APLNR	apelin receptor	187
ENSG00000134824	1570	-0.904017	0.304287	0.000413808	0.00422817	FADS2	fatty acid desaturase 2	9415
ENSG00000134825	11864.3	-0.0561105	0.190712	0.784314	0.89553	TMEM258	transmembrane protein 258	746
ENSG00000134827	2922.76	0.291267	0.263839	0.188733	0.404148	TCN1	transcobalamin 1	6947
ENSG00000134830	194.562	-0.185681	0.274074	0.408252	0.634823	C5AR2	complement component 5a receptor 2	27202
ENSG00000134851	5530.28	0.347324	0.163728	0.0207817	0.0902149	TMEM165	transmembrane protein 165	55858
ENSG00000134852	978.705	-0.465162	0.194878	0.00793589	0.044373	CLOCK	clock circadian regulator	9575
ENSG00000134853	3.09873	0.105121	0.486552	0.095661	NA	PDGFRA	platelet derived growth factor receptor alpha	5156
ENSG00000134864	51.2123	-0.860085	0.398694	0.00574657	0.0347044	GGACT	gamma-glutamylamine cyclotransferase	87769
ENSG00000134871	4567.83	0.0854727	0.182885	0.609468	0.789065	COL4A2	collagen type IV alpha 2 chain	1284
ENSG00000134873	0.896864	0.0908868	0.475684	0.377114	NA	CLDN10	claudin 10	9071
ENSG00000134874	166.523	-0.00558478	0.212096	0.979342	0.990382	DZIP1	DAZ interacting zinc finger protein 1	22873
ENSG00000134882	1190.38	0.157719	0.144806	0.245295	0.473605	UBAC2	UBA domain containing 2	337867
ENSG00000134884	5920.95	0.24036	0.16666	0.122823	0.307949	ARGLU1	arginine and glutamate rich 1	55082
ENSG00000134897	314.221	-0.173102	0.19452	0.324592	0.558038	BIVM	basic, immunoglobulin-like variable motif containing	54841
ENSG00000134899	142.117	0.00285111	0.1915	0.997758	0.99864	ERCC5	ERCC excision repair 5, endonuclease	2073
ENSG00000134900	5751.87	0.421804	0.149427	0.00291306	0.02072	TPP2	tripeptidyl peptidase 2	7174
ENSG00000134901	1339.56	-0.0630077	0.170725	0.688069	0.840139	POGLUT2	protein O-glucosyltransferase 2	79070
ENSG00000134905	718.183	-0.404576	0.143614	0.00309358	0.0216413	CARS2	cysteinyl-tRNA synthetase 2, mitochondrial	79587
ENSG00000134909	306.833	0.0292982	0.191829	0.869108	0.937807	ARHGAP32	Rho GTPase activating protein 32	9743
ENSG00000134910	7365.95	-0.0433783	0.144242	0.711606	0.854179	STT3A	STT3 oligosaccharyltransferase complex catalytic subunit A	3703
ENSG00000134917	0.964054	0.0727518	0.476437	0.285476	NA	ADAMTS8	ADAM metallopeptidase with thrombospondin type 1 motif 8	11095
ENSG00000134954	885.075	1.2067	0.285085	2.8867e-06	5.64198e-05	ETS1	ETS proto-oncogene 1, transcription factor	2113
ENSG00000134955	82.8184	-0.0507343	0.319994	0.832281	0.918572	SLC37A2	solute carrier family 37 member 2	219855
ENSG00000134970	7954.82	0.390162	0.229786	0.0531051	0.175358	TMED7	transmembrane p24 trafficking protein 7	51014
ENSG00000134982	1500.69	-0.271441	0.231337	0.177227	0.388321	APC	APC regulator of WNT signaling pathway	324
ENSG00000134986	1434.35	-1.07938	0.183794	6.43081e-10	2.57789e-08	NREP	neuronal regeneration related protein	9315
ENSG00000134987	2370.53	0.601037	0.179364	0.000311762	0.00334672	WDR36	WD repeat domain 36	134430
ENSG00000134996	2247.59	0.557486	0.171392	0.000502853	0.00497693	OSTF1	osteoclast stimulating factor 1	26578
ENSG00000135002	2481.59	0.103277	0.199855	0.571041	0.762237	RFK	riboflavin kinase	55312
ENSG00000135018	4749.9	0.40389	0.143908	0.00313603	0.0218332	UBQLN1	ubiquilin 1	29979
ENSG00000135040	1585.48	-0.0694075	0.138237	0.606168	0.786398	NAA35	N-alpha-acetyltransferase 35, NatC auxiliary subunit	60560
ENSG00000135045	785.395	-0.218324	0.18375	0.19264	0.409149	C9orf40	chromosome 9 open reading frame 40	55071
ENSG00000135046	32146.9	0.296966	0.190485	0.0880372	0.24855	ANXA1	annexin A1	301
ENSG00000135047	18011.5	0.699111	0.219875	0.000467508	0.00468751	CTSL	cathepsin L	1514
ENSG00000135048	1963.75	0.823642	0.186526	2.45451e-06	4.8575e-05	CEMIP2	cell migration inducing hyaluronidase 2	23670
ENSG00000135049	694.653	-0.00650086	0.195844	0.967247	0.984801	AGTPBP1	ATP/GTP binding carboxypeptidase 1	23287
ENSG00000135052	3151	0.369398	0.189357	0.0317703	0.122439	GOLM1	golgi membrane protein 1	51280
ENSG00000135063	18.5374	1.00652	0.755862	0.0138243	0.0672149	FAM189A2	family with sequence similarity 189 member A2	9413
ENSG00000135069	3714.04	0.14688	0.352563	0.517783	0.723055	PSAT1	phosphoserine aminotransferase 1	29968
ENSG00000135070	1954.49	-0.0483271	0.171733	0.764836	0.884452	ISCA1	iron-sulfur cluster assembly 1	81689
ENSG00000135074	640.739	1.02791	0.277702	3.0405e-05	0.000456613	ADAM19	ADAM metallopeptidase domain 19	8728
ENSG00000135077	4.52508	-0.113394	0.481041	0.525583	0.728253	HAVCR2	hepatitis A virus cellular receptor 2	84868
ENSG00000135083	371.893	0.368319	0.159637	0.01381	0.067199	CCNJL	cyclin J like	79616
ENSG00000135090	427.947	0.227187	0.173233	0.156329	0.359757	TAOK3	TAO kinase 3	51347
ENSG00000135093	60.9115	-0.464722	0.354415	0.0775989	0.228819	USP30	ubiquitin specific peptidase 30	84749
ENSG00000135094	8.75039	-0.112094	0.479532	0.565252	0.758044	SDS	serine dehydratase	10993
ENSG00000135108	1574.52	-0.21704	0.138536	0.100208	0.270458	FBXO21	F-box protein 21	23014
ENSG00000135111	837.684	-0.154249	0.175047	0.331177	0.564596	TBX3	T-box transcription factor 3	6926
ENSG00000135114	41652.4	5.0792	0.158	9.15247e-230	1.86381e-225	OASL	2'-5'-oligoadenylate synthetase like	8638
ENSG00000135116	158.919	2.25264	0.514954	6.44763e-07	1.49204e-05	HRK	harakiri, BCL2 interacting protein	8739
ENSG00000135119	312.46	-0.830258	0.179674	9.68996e-07	2.1613e-05	RNFT2	ring finger protein, transmembrane 2	84900
ENSG00000135124	137.046	-0.0281014	0.268348	0.894441	0.950921	P2RX4	purinergic receptor P2X 4	5025
ENSG00000135127	54.7432	-0.0892429	0.306704	0.703535	0.849876	BICDL1	BICD family like cargo adaptor 1	92558
ENSG00000135144	1.25126	-0.00206679	0.473974	0.419705	NA	DTX1	deltex E3 ubiquitin ligase 1	1840
ENSG00000135148	1706.43	-0.470385	0.236751	0.0230317	0.0967645	TRAFD1	TRAF-type zinc finger domain containing 1	10906
ENSG00000135164	3861.45	0.582592	0.18556	0.000677848	0.00639652	DMTF1	cyclin D binding myb like transcription factor 1	9988
ENSG00000135185	309.748	0.443215	0.201973	0.0149147	0.0710854	TMEM243	transmembrane protein 243	79161
ENSG00000135205	20.4464	0.641837	0.511793	0.0424226	0.150333	CCDC146	coiled-coil domain containing 146	57639
ENSG00000135211	619.711	-0.0637554	0.16489	0.678319	0.834887	TMEM60	transmembrane protein 60	85025
ENSG00000135218	22.3836	-1.82323	0.596751	0.000168373	0.00200161	CD36	CD36 molecule	948
ENSG00000135222	0.438475	-0.0139182	0.473808	0.792994	NA	CSN2	casein beta	1447
ENSG00000135241	3028.43	0.205361	0.194248	0.248328	0.47734	PNPLA8	patatin like phospholipase domain containing 8	50640
ENSG00000135245	1327.98	0.932905	0.283751	0.000176403	0.00208368	HILPDA	hypoxia inducible lipid droplet associated	29923
ENSG00000135248	36.435	-0.130157	0.451582	0.497123	0.707981	FAM71F1	family with sequence similarity 71 member F1	84691
ENSG00000135249	566.621	-0.0694151	0.183755	0.681468	0.83661	RINT1	RAD50 interactor 1	60561
ENSG00000135250	2316.34	0.707747	0.16653	6.65909e-06	0.000119031	SRPK2	SRSF protein kinase 2	6733
ENSG00000135253	7.00295	-0.0599412	0.411628	0.768308	0.886566	KCP	kielin cysteine rich BMP regulator	375616
ENSG00000135269	5331.18	0.470094	0.149799	0.00088498	0.00800966	TES	testin LIM domain protein	26136
ENSG00000135272	806.711	0.0102302	0.208871	0.966379	0.984705	MDFIC	MyoD family inhibitor domain containing	29969
ENSG00000135297	1101.15	-0.217041	0.171646	0.171564	0.380733	MTO1	mitochondrial tRNA translation optimization 1	25821
ENSG00000135298	0.47558	-0.0266684	0.474055	0.869535	NA	ADGRB3	adhesion G protein-coupled receptor B3	577
ENSG00000135299	0.945893	-0.039955	0.473058	0.98009	NA	ANKRD6	ankyrin repeat domain 6	22881
ENSG00000135314	143.015	-0.181555	0.230455	0.370849	0.602799	KHDC1	KH domain containing 1	80759
ENSG00000135315	447.57	-0.0441362	0.22114	0.82329	0.91517	CEP162	centrosomal protein 162	22832
ENSG00000135316	7565.65	0.214899	0.156487	0.147144	0.345291	SYNCRIP	synaptotagmin binding cytoplasmic RNA interacting protein	10492
ENSG00000135317	1865.64	0.493364	0.167598	0.00164953	0.0131988	SNX14	sorting nexin 14	57231
ENSG00000135318	8308.12	2.9507	0.181308	6.61391e-61	5.6119e-58	NT5E	5'-nucleotidase ecto	4907
ENSG00000135324	93.0281	0.342808	0.289229	0.143538	0.340162	MRAP2	melanocortin 2 receptor accessory protein 2	112609
ENSG00000135333	1.54192	-0.0854437	0.478336	0.581449	NA	EPHA7	EPH receptor A7	2045
ENSG00000135334	613.55	0.0934623	0.168914	0.550909	0.747316	AKIRIN2	akirin 2	55122
ENSG00000135336	1691.37	-0.0841371	0.164825	0.584148	0.771689	ORC3	origin recognition complex subunit 3	23595
ENSG00000135338	196.036	-0.171116	0.286549	0.450739	0.67073	LCA5	lebercilin LCA5	167691
ENSG00000135341	1597.52	0.338574	0.142457	0.0123652	0.0619143	MAP3K7	mitogen-activated protein kinase kinase kinase 7	6885
ENSG00000135346	49.2012	0.246126	0.335166	0.319275	0.55329	CGA	glycoprotein hormones, alpha polypeptide	1081
ENSG00000135362	517.468	1.08864	0.180341	2.60498e-10	1.11445e-08	PRR5L	proline rich 5 like	79899
ENSG00000135363	259.828	4.44503	0.481903	2.47892e-21	3.29939e-19	LMO2	LIM domain only 2	4005
ENSG00000135365	1081	-0.195268	0.184864	0.251523	0.481368	PHF21A	PHD finger protein 21A	51317
ENSG00000135372	2014.39	-0.162052	0.168688	0.302079	0.536081	NAT10	N-acetyltransferase 10	55226
ENSG00000135373	723.902	0.119973	0.177298	0.462283	0.681675	EHF	ETS homologous factor	26298
ENSG00000135374	1.16593	0.0185096	0.463969	0.883077	NA	ELF5	E74 like ETS transcription factor 5	2001
ENSG00000135378	1128.33	0.722059	0.25765	0.00132539	0.0111071	PRRG4	proline rich and Gla domain 4	79056
ENSG00000135387	13196.7	-0.0207582	0.174329	0.835225	0.920375	CAPRIN1	cell cycle associated protein 1	4076
ENSG00000135390	7061.08	-0.336079	0.2573	0.120894	0.304991	ATP5MC2	ATP synthase membrane subunit c locus 2	517
ENSG00000135392	601.86	0.267123	0.183157	0.112724	0.291197	DNAJC14	DnaJ heat shock protein family (Hsp40) member C14	85406
ENSG00000135404	6793.14	0.0654178	0.180739	0.715874	0.856607	CD63	CD63 molecule	967
ENSG00000135406	11.9177	0.0913019	0.462576	0.509624	0.717256	PRPH	peripherin	5630
ENSG00000135407	240.906	-0.0363436	0.251227	0.867752	0.937199	AVIL	advillin	10677
ENSG00000135409	1.49416	-0.00265549	0.473917	0.311631	NA	AMHR2	anti-Mullerian hormone receptor type 2	269
ENSG00000135414	632.901	-0.0791024	0.172949	0.628952	0.802052	GDF11	growth differentiation factor 11	10220
ENSG00000135423	19.1683	-0.243685	0.396566	0.328253	0.561396	GLS2	glutaminase 2	27165
ENSG00000135424	17.5012	0.104447	0.410183	0.632841	0.805079	ITGA7	integrin subunit alpha 7	3679
ENSG00000135436	2.39253	-0.0381232	0.454018	0.783045	NA	FAM186B	family with sequence similarity 186 member B	84070
ENSG00000135437	9.0849	-0.0838233	0.414004	0.680653	0.83632	RDH5	retinol dehydrogenase 5	5959
ENSG00000135439	3.63182	-0.111286	0.452416	0.523194	0.726419	AGAP2	ArfGAP with GTPase domain, ankyrin repeat and PH domain 2	116986
ENSG00000135441	943.236	-0.400922	0.306087	0.0954843	0.261797	BLOC1S1	biogenesis of lysosomal organelles complex 1 subunit 1	2647
ENSG00000135446	2473.54	-0.160895	0.155873	0.271955	0.504306	CDK4	cyclin dependent kinase 4	1019
ENSG00000135451	1327.62	-0.319324	0.237911	0.120611	0.304569	TROAP	trophinin associated protein	10024
ENSG00000135452	565.955	0.149298	0.182869	0.374838	0.605789	TSPAN31	tetraspanin 31	6302
ENSG00000135454	100.14	-0.847286	0.302544	0.00109566	0.00951874	B4GALNT1	beta-1,4-N-acetyl-galactosaminyltransferase 1	2583
ENSG00000135457	470.653	0.0314958	0.174162	0.846509	0.926023	TFCP2	transcription factor CP2	7024
ENSG00000135469	261.879	-0.286669	0.216326	0.134793	0.326641	COQ10A	coenzyme Q10A	93058
ENSG00000135472	5.18259	-0.162038	0.483104	0.294501	0.52825	FAIM2	Fas apoptotic inhibitory molecule 2	23017
ENSG00000135473	497.125	-0.619442	0.191746	0.00044468	0.00449402	PAN2	poly(A) specific ribonuclease subunit PAN2	9924
ENSG00000135476	868.747	-0.435402	0.244632	0.0393229	0.142638	ESPL1	extra spindle pole bodies like 1, separase	9700
ENSG00000135477	0.807422	0.055579	0.470409	0.549893	NA	KRT87P	keratin 87 pseudogene	85349
ENSG00000135480	10518.9	0.458602	0.186825	0.00880743	0.0479173	KRT7	keratin 7	3855
ENSG00000135482	114.905	-0.0865223	0.248463	0.680611	0.83632	ZC3H10	zinc finger CCCH-type containing 10	84872
ENSG00000135486	5205.3	0.518349	0.18337	0.00196895	0.0152166	HNRNPA1	heterogeneous nuclear ribonucleoprotein A1	3178
ENSG00000135502	1.18029	0.00927364	0.46804	0.835547	NA	SLC26A10	solute carrier family 26 member 10	65012
ENSG00000135503	196.564	0.13145	0.219152	0.502076	0.711873	ACVR1B	activin A receptor type 1B	91
ENSG00000135506	2603.27	-0.253754	0.171202	0.108276	0.284178	OS9	OS9 endoplasmic reticulum lectin	10956
ENSG00000135517	5.67095	-0.0847766	0.448772	0.599651	0.78185	MIP	major intrinsic protein of lens fiber	4284
ENSG00000135519	2.29012	-0.117885	0.487134	0.342327	NA	KCNH3	potassium voltage-gated channel subfamily H member 3	23416
ENSG00000135521	247.517	0.427312	0.222758	0.0297009	0.116688	LTV1	LTV1 ribosome biogenesis factor	84946
ENSG00000135525	757.994	0.121732	0.195189	0.487282	0.701039	MAP7	microtubule associated protein 7	9053
ENSG00000135535	8766.33	0.26395	0.183719	0.11987	0.303658	CD164	CD164 molecule	8763
ENSG00000135537	144.462	-0.0881511	0.204905	0.636346	0.80737	AFG1L	AFG1 like ATPase	246269
ENSG00000135540	260.99	0.394342	0.210798	0.0392204	0.142419	NHSL1	NHS like 1	57224
ENSG00000135541	860.989	-0.00156286	0.1496	0.989134	0.995244	AHI1	Abelson helper integration site 1	54806
ENSG00000135547	13.0921	-0.191121	0.433775	0.403831	0.630965	HEY2	hes related family bHLH transcription factor with YRPW motif 2	23493
ENSG00000135549	4.7508	0.361775	0.668861	0.0179849	0.0814169	PKIB	cAMP-dependent protein kinase inhibitor beta	5570
ENSG00000135587	163.249	-0.071965	0.255798	0.739085	0.870333	SMPD2	sphingomyelin phosphodiesterase 2	6610
ENSG00000135596	230.58	0.168565	0.217623	0.392062	0.621755	MICAL1	microtubule associated monooxygenase, calponin and LIM domain containing 1	64780
ENSG00000135597	479.083	-0.429796	0.233401	0.0334047	0.1267	REPS1	RALBP1 associated Eps domain containing 1	85021
ENSG00000135604	352.108	2.7347	0.648401	8.95441e-07	2.01489e-05	STX11	syntaxin 11	8676
ENSG00000135605	143.251	1.01811	0.246414	6.44379e-06	0.000115796	TEC	tec protein tyrosine kinase	7006
ENSG00000135617	188.332	-0.390885	0.317061	0.117742	0.299983	PRADC1	protease associated domain containing 1	84279
ENSG00000135622	122.914	-0.824875	0.285088	0.000848969	0.00772839	SEMA4F	ssemaphorin 4F	10505
ENSG00000135624	8526.3	-0.0123148	0.175146	0.937236	0.971736	CCT7	chaperonin containing TCP1 subunit 7	10574
ENSG00000135625	3.03219	-0.00335889	0.473811	0.213408	NA	EGR4	early growth response 4	1961
ENSG00000135631	702.877	0.315379	0.158746	0.0343661	0.129383	RAB11FIP5	RAB11 family interacting protein 5	26056
ENSG00000135632	237.99	-0.0644599	0.187548	0.708219	0.852135	SMYD5	SMYD family member 5	10322
ENSG00000135636	16.1777	-0.231466	0.480062	0.280164	0.513202	DYSF	dysferlin	8291
ENSG00000135637	149.095	-0.139465	0.270138	0.529571	0.731726	CCDC142	coiled-coil domain containing 142	84865
ENSG00000135643	312.416	-0.0118651	0.186249	0.951	0.977596	KCNMB4	potassium calcium-activated channel subfamily M regulatory beta subunit 4	27345
ENSG00000135655	3245.16	0.503329	0.149577	0.000408759	0.0041829	USP15	ubiquitin specific peptidase 15	9958
ENSG00000135677	3371.74	0.160493	0.132908	0.20715	0.427262	GNS	glucosamine (N-acetyl)-6-sulfatase	2799
ENSG00000135678	282.761	-0.584847	0.239398	0.00552859	0.0337381	CPM	carboxypeptidase M	1368
ENSG00000135679	9059.85	0.00582008	0.18717	0.973972	0.988381	MDM2	MDM2 proto-oncogene	4193
ENSG00000135686	197.518	-0.157571	0.222457	0.420877	0.645339	KLHL36	kelch like family member 36	79786
ENSG00000135697	14.4939	0.521869	0.690938	0.0658076	0.203952	BCO1	beta-carotene oxygenase 1	53630
ENSG00000135698	1016	0.197343	0.198234	0.273632	0.506337	MPHOSPH6	M-phase phosphoprotein 6	10200
ENSG00000135702	0.857428	-0.0869457	0.48249	0.294254	NA	CHST5	carbohydrate sulfotransferase 5	23563
ENSG00000135709	59.9138	-0.148552	0.319975	0.538348	0.738293	KIAA0513	KIAA0513	9764
ENSG00000135720	1858.84	0.362875	0.162679	0.0176376	0.0802259	DYNC1LI2	dynein cytoplasmic 1 light intermediate chain 2	1783
ENSG00000135722	19.2106	-0.176602	0.383216	0.465403	0.683849	FBXL8	F-box and leucine rich repeat protein 8	55336
ENSG00000135723	399.271	-0.0351811	0.205019	0.846164	0.926021	FHOD1	formin homology 2 domain containing 1	29109
ENSG00000135736	105.548	0.0340007	0.230351	0.862017	0.934214	CCDC102A	coiled-coil domain containing 102A	92922
ENSG00000135740	22.1983	-0.0179152	0.356179	0.926388	0.965764	SLC9A5	solute carrier family 9 member A5	6553
ENSG00000135744	4.18195	-0.171337	0.502495	0.204563	0.424251	AGT	angiotensinogen	183
ENSG00000135747	3.71901	-0.00279607	0.449643	0.977321	0.989508	ZNF670-ZNF695	ZNF670-ZNF695 readthrough (NMD candidate)	100533111
ENSG00000135749	813.99	0.0345927	0.171614	0.830443	0.917737	PCNX2	pecanex 2	80003
ENSG00000135750	4486.4	0.635559	0.193706	0.000350253	0.00370455	KCNK1	potassium two pore domain channel subfamily K member 1	3775
ENSG00000135763	249.502	0.181316	0.198413	0.299473	0.533836	URB2	URB2 ribosome biogenesis homolog	9816
ENSG00000135766	144.759	0.765856	0.261245	0.000884889	0.00800966	EGLN1	egl-9 family hypoxia inducible factor 1	54583
ENSG00000135775	625.113	-0.0717633	0.154652	0.625066	0.79945	COG2	component of oligomeric golgi complex 2	22796
ENSG00000135776	536.359	-0.246597	0.166125	0.113272	0.292354	ABCB10	ATP binding cassette subfamily B member 10	23456
ENSG00000135778	1258.03	-0.23086	0.140802	0.0878211	0.248112	NTPCR	nucleoside-triphosphatase, cancer-related	84284
ENSG00000135801	817.974	0.274047	0.143783	0.0473703	0.162372	TAF5L	TATA-box binding protein associated factor 5 like	27097
ENSG00000135821	6502.6	-1.03224	0.208404	1.19666e-07	3.22544e-06	GLUL	glutamate-ammonia ligase	2752
ENSG00000135823	1479.53	0.286017	0.141333	0.0334688	0.126872	STX6	syntaxin 6	10228
ENSG00000135824	0.59734	-0.00241323	0.473962	0.481438	NA	RGS8	regulator of G protein signaling 8	85397
ENSG00000135828	343.783	-0.23293	0.21629	0.221524	0.445851	RNASEL	ribonuclease L	6041
ENSG00000135829	8953.44	-0.256806	0.170383	0.104599	0.277893	DHX9	DExH-box helicase 9	1660
ENSG00000135835	6.3578	-0.315342	0.56423	0.145652	0.343094	KIAA1614	KIAA1614	57710
ENSG00000135837	2720.97	0.0449135	0.190816	0.793676	0.899845	CEP350	centrosomal protein 350	9857
ENSG00000135838	223.02	-0.183686	0.204099	0.314897	0.548316	NPL	N-acetylneuraminate pyruvate lyase	80896
ENSG00000135842	2151.79	-0.527926	0.255694	0.0161446	0.0754289	NIBAN1	niban apoptosis regulator 1	116496
ENSG00000135845	885.382	-0.218112	0.180167	0.210433	0.431113	PIGC	phosphatidylinositol glycan anchor biosynthesis class C	5279
ENSG00000135862	12073.2	0.0347998	0.12692	0.756072	0.879295	LAMC1	laminin subunit gamma 1	3915
ENSG00000135870	1780.17	-0.0986051	0.168915	0.513388	0.719935	RC3H1	ring finger and CCCH-type domains 1	149041
ENSG00000135898	1.54805	-0.0265879	0.472441	0.753877	NA	GPR55	G protein-coupled receptor 55	9290
ENSG00000135899	3142.77	2.46431	0.288151	7.52738e-19	8.33084e-17	SP110	SP110 nuclear body protein	3431
ENSG00000135900	1037.9	0.257988	0.179616	0.12288	0.308017	MRPL44	mitochondrial ribosomal protein L44	65080
ENSG00000135905	314.628	0.161721	0.223453	0.414892	0.640356	DOCK10	dedicator of cytokinesis 10	55619
ENSG00000135912	582.025	-0.0378394	0.156632	0.790233	0.898095	TTLL4	tubulin tyrosine ligase like 4	9654
ENSG00000135913	1725.83	0.30316	0.182127	0.0713841	0.215773	USP37	ubiquitin specific peptidase 37	57695
ENSG00000135914	0.605897	-0.0347128	0.472965	0.866994	NA	HTR2B	5-hydroxytryptamine receptor 2B	3357
ENSG00000135916	759.214	-0.266104	0.220995	0.170971	0.38015	ITM2C	integral membrane protein 2C	81618
ENSG00000135917	3.14178	0.13991	0.47341	0.321497	NA	SLC19A3	solute carrier family 19 member 3	80704
ENSG00000135919	7373.51	1.08874	0.162034	2.91381e-12	1.55332e-10	SERPINE2	serpin family E member 2	5270
ENSG00000135924	800.527	-0.000626983	0.184036	0.996657	0.998226	DNAJB2	DnaJ heat shock protein family (Hsp40) member B2	3300
ENSG00000135925	1.32529	-0.0308993	0.467053	0.732396	NA	WNT10A	Wnt family member 10A	80326
ENSG00000135926	3556.55	1.03865	0.199712	3.26593e-08	9.83839e-07	TMBIM1	transmembrane BAX inhibitor motif containing 1	64114
ENSG00000135929	5.82712	-0.214229	0.476303	0.302074	0.536081	CYP27A1	cytochrome P450 family 27 subfamily A member 1	1593
ENSG00000135930	535.051	0.233681	0.205468	0.205803	0.425567	EIF4E2	eukaryotic translation initiation factor 4E family member 2	9470
ENSG00000135931	537.68	-0.515268	0.213063	0.00793009	0.0443528	ARMC9	armadillo repeat containing 9	80210
ENSG00000135932	2421.19	0.686064	0.156954	4.03018e-06	7.60618e-05	CAB39	calcium binding protein 39	51719
ENSG00000135940	1711.23	-0.0476517	0.174242	0.767314	0.886055	COX5B	cytochrome c oxidase subunit 5B	1329
ENSG00000135945	887.24	0.270484	0.190839	0.126271	0.314207	REV1	REV1 DNA directed polymerase	51455
ENSG00000135951	76.2421	0.0772639	0.238978	0.709774	0.853099	TSGA10	testis specific 10	80705
ENSG00000135953	195.116	0.645652	0.177726	0.00010129	0.00129483	MFSD9	major facilitator superfamily domain containing 9	84804
ENSG00000135956	1448.46	-0.301847	0.134746	0.0204861	0.0893128	TMEM127	transmembrane protein 127	55654
ENSG00000135960	65.1649	-1.01222	0.627123	0.0108626	0.0563368	EDAR	ectodysplasin A receptor	10913
ENSG00000135966	425.457	-0.0757239	0.1712	0.640466	0.810392	TGFBRAP1	transforming growth factor beta receptor associated protein 1	9392
ENSG00000135968	1485.8	0.490128	0.208864	0.0091984	0.0496465	GCC2	GRIP and coiled-coil domain containing 2	9648
ENSG00000135972	895.381	0.116632	0.142439	0.389448	0.619587	MRPS9	mitochondrial ribosomal protein S9	64965
ENSG00000135974	1144.73	0.462721	0.161053	0.00213728	0.0162705	C2orf49	chromosome 2 open reading frame 49	79074
ENSG00000135976	1237.19	0.126837	0.239022	0.525593	0.728253	ANKRD36	ankyrin repeat domain 36	375248
ENSG00000135999	1589.66	0.229632	0.198344	0.210479	0.431163	EPC2	enhancer of polycomb homolog 2	26122
ENSG00000136002	801.773	0.412545	0.219518	0.0343836	0.129389	ARHGEF4	Rho guanine nucleotide exchange factor 4	50649
ENSG00000136003	4841.23	0.0730691	0.20591	0.694989	0.844185	ISCU	iron-sulfur cluster assembly enzyme	23479
ENSG00000136010	253.914	-0.200343	0.325882	0.405767	0.63265	ALDH1L2	aldehyde dehydrogenase 1 family member L2	160428
ENSG00000136014	17.3998	0.253004	0.416209	0.302265	0.536178	USP44	ubiquitin specific peptidase 44	84101
ENSG00000136021	3151.42	0.237141	0.205725	0.202555	0.42202	SCYL2	SCY1 like pseudokinase 2	55681
ENSG00000136026	1332.35	-0.0317942	0.156429	0.834191	0.919939	CKAP4	cytoskeleton associated protein 4	10970
ENSG00000136040	84.6085	-0.347357	0.307736	0.153624	0.355379	PLXNC1	plexin C1	10154
ENSG00000136044	189.894	-0.328029	0.235373	0.106336	0.280913	APPL2	adaptor protein, phosphotyrosine interacting with PH domain and leucine zipper 2	55198
ENSG00000136045	1127.26	0.456555	0.148469	0.00120045	0.0102585	PWP1	PWP1 homolog, endonuclein	11137
ENSG00000136048	4854.52	1.73399	0.218456	7.67386e-16	6.08056e-14	DRAM1	DNA damage regulated autophagy modulator 1	55332
ENSG00000136051	6438.73	0.737832	0.193801	4.16025e-05	0.000597878	WASHC4	WASH complex subunit 4	23325
ENSG00000136052	1528.94	0.00184394	0.189851	0.996055	0.998089	SLC41A2	solute carrier family 41 member 2	84102
ENSG00000136059	3.69239	-0.296739	0.562227	0.12267	0.307832	VILL	villin like	50853
ENSG00000136068	36537.4	0.745025	0.231692	0.000345236	0.00365785	FLNB	filamin B	2317
ENSG00000136098	257.97	0.416959	0.213872	0.0284435	0.113152	NEK3	NIMA related kinase 3	4752
ENSG00000136100	667.031	-0.400578	0.1445	0.00354773	0.02401	VPS36	vacuolar protein sorting 36 homolog	51028
ENSG00000136104	1079	-0.0727274	0.185972	0.684482	0.838017	RNASEH2B	ribonuclease H2 subunit B	79621
ENSG00000136108	2433.88	-0.176634	0.221601	0.363224	0.595307	CKAP2	cytoskeleton associated protein 2	26586
ENSG00000136111	1165.74	0.103545	0.183068	0.511164	0.718282	TBC1D4	TBC1 domain family member 4	9882
ENSG00000136114	18.5365	0.292009	0.41208	0.253617	0.483221	THSD1	thrombospondin type 1 domain containing 1	55901
ENSG00000136122	1104.6	-0.144794	0.141227	0.306052	0.539595	BORA	BORA aurora kinase A activator	79866
ENSG00000136141	504.071	0.661105	0.186361	0.000133922	0.00163696	LRCH1	leucine rich repeats and calponin homology domain containing 1	23143
ENSG00000136143	1727.99	0.408845	0.152299	0.00457998	0.0291823	SUCLA2	succinate-CoA ligase ADP-forming subunit beta	8803
ENSG00000136144	468.122	-0.265408	0.174307	0.0996289	0.269454	RCBTB1	RCC1 and BTB domain containing protein 1	55213
ENSG00000136146	1002.27	0.229579	0.15166	0.107095	0.282205	MED4	mediator complex subunit 4	29079
ENSG00000136147	938.047	1.33421	0.209321	2.11181e-11	1.02882e-09	PHF11	PHD finger protein 11	51131
ENSG00000136149	111.384	0.131096	0.301396	0.576799	0.766505	RPL13AP25	ribosomal protein L13a pseudogene 25	100287887
ENSG00000136152	1095.22	0.384735	0.175288	0.0178714	0.0810723	COG3	component of oligomeric golgi complex 3	83548
ENSG00000136153	7809.45	0.822579	0.162837	9.19141e-08	2.53928e-06	LMO7	LIM domain 7	4008
ENSG00000136155	109.905	1.22629	0.577593	0.00244441	0.0180945	SCEL	sciellin	8796
ENSG00000136156	1453.01	0.707697	0.167362	7.09049e-06	0.000125776	ITM2B	integral membrane protein 2B	9445
ENSG00000136158	1025.5	2.08725	0.266199	3.03227e-16	2.49997e-14	SPRY2	sprouty RTK signaling antagonist 2	10253
ENSG00000136159	1266.86	0.611461	0.148184	1.43244e-05	0.000236005	NUDT15	nudix hydrolase 15	55270
ENSG00000136161	173.199	-0.402232	0.235344	0.0500394	0.16843	RCBTB2	RCC1 and BTB domain containing protein 2	1102
ENSG00000136167	14.4421	0.197414	0.487355	0.256068	0.485664	LCP1	lymphocyte cytosolic protein 1	3936
ENSG00000136169	370.181	0.0420152	0.221764	0.832832	0.918931	SETDB2	SET domain bifurcated histone lysine methyltransferase 2	83852
ENSG00000136193	744.677	0.0514602	0.182012	0.745829	0.873761	SCRN1	secernin 1	9805
ENSG00000136197	21.3987	-0.0227766	0.335909	0.920999	0.963288	C7orf25	chromosome 7 open reading frame 25	79020
ENSG00000136205	896.406	-1.02404	0.286497	5.13179e-05	0.000720716	TNS3	tensin 3	64759
ENSG00000136213	179.656	-0.212794	0.241044	0.306654	0.540227	CHST12	carbohydrate sulfotransferase 12	55501
ENSG00000136231	3082.13	0.507806	0.169854	0.00126526	0.0107045	IGF2BP3	insulin like growth factor 2 mRNA binding protein 3	10643
ENSG00000136235	122.249	-1.23049	0.472131	0.000859105	0.0078067	GPNMB	glycoprotein nmb	10457
ENSG00000136237	5.57671	-0.0547226	0.420567	0.785666	0.896347	RAPGEF5	Rap guanine nucleotide exchange factor 5	9771
ENSG00000136238	4517.39	0.257866	0.128656	0.0347939	0.130487	RAC1	Rac family small GTPase 1	5879
ENSG00000136240	1728.24	0.0541513	0.156278	0.720353	0.859237	KDELR2	KDEL endoplasmic reticulum protein retention receptor 2	11014
ENSG00000136243	671.934	0.0930348	0.154328	0.523209	0.726419	NUP42	nucleoporin 42	11097
ENSG00000136244	5645.53	5.86388	0.573817	4.11429e-26	7.28552e-24	IL6	interleukin 6	3569
ENSG00000136247	507.567	-0.470339	0.211362	0.0135325	0.0661806	ZDHHC4	zinc finger DHHC-type palmitoyltransferase 4	55146
ENSG00000136250	11.5386	-1.87008	1.02657	0.0038911	0.0258105	AOAH	acyloxyacyl hydrolase	313
ENSG00000136261	1753.93	-0.0480763	0.163317	0.751799	0.877264	BZW2	basic leucine zipper and W2 domains 2	28969
ENSG00000136267	2.44884	0.0985422	0.465215	0.48631	NA	DGKB	diacylglycerol kinase beta	1607
ENSG00000136270	985.652	0.0644859	0.175817	0.692983	0.843195	TBRG4	transforming growth factor beta regulator 4	9238
ENSG00000136271	1646.79	-0.154959	0.200754	0.383542	0.615287	DDX56	DEAD-box helicase 56	54606
ENSG00000136273	544.804	-0.0354259	0.148098	0.807091	0.907056	HUS1	HUS1 checkpoint clamp component	3364
ENSG00000136274	4.21576	0.261779	0.54936	0.0945365	0.259873	NACAD	NAC alpha domain containing	23148
ENSG00000136279	1884.71	0.000662467	0.194414	0.999925	0.999942	DBNL	drebrin like	28988
ENSG00000136280	255.605	0.274535	0.224185	0.167155	0.374554	CCM2	CCM2 scaffold protein	83605
ENSG00000136286	1166.37	1.45879	0.192667	4.23285e-15	3.04586e-13	MYO1G	myosin IG	64005
ENSG00000136295	416.846	-0.411689	0.203086	0.0272546	0.109708	TTYH3	tweety family member 3	80727
ENSG00000136297	0.480999	-0.00181006	0.474051	0.603056	NA	MMD2	monocyte to macrophage differentiation associated 2	221938
ENSG00000136305	5.34959	-0.239171	0.486252	0.263816	0.49411	CIDEB	cell death inducing DFFA like effector b	27141
ENSG00000136319	298.931	-0.059683	0.171038	0.712421	0.854734	TTC5	tetratricopeptide repeat domain 5	91875
ENSG00000136327	4.62695	0.332277	0.637588	0.0213793	0.0920633	NKX2-8	NK2 homeobox 8	26257
ENSG00000136352	2.41712	0.0370195	0.46759	0.495405	NA	NKX2-1	NK2 homeobox 1	7080
ENSG00000136367	5.89479	-0.0292584	0.438033	0.862675	0.934455	ZFHX2	zinc finger homeobox 2	85446
ENSG00000136371	192.087	-0.149784	0.236264	0.465697	0.683992	MTHFS	methenyltetrahydrofolate synthetase	10588
ENSG00000136378	16.5959	-0.365825	0.551485	0.160685	0.365486	ADAMTS7	ADAM metallopeptidase with thrombospondin type 1 motif 7	11173
ENSG00000136379	253.043	-0.125604	0.210876	0.500884	0.711198	ABHD17C	abhydrolase domain containing 17C, depalmitoylase	58489
ENSG00000136381	3216.3	-0.104881	0.17772	0.522385	0.725985	IREB2	iron responsive element binding protein 2	3658
ENSG00000136383	47.2037	-0.0149176	0.339228	0.950242	0.977399	ALPK3	alpha kinase 3	57538
ENSG00000136404	9.36766	0.532837	0.867342	0.0273069	0.109875	TM6SF1	transmembrane 6 superfamily member 1	53346
ENSG00000136425	18.8053	-0.180273	0.356231	0.463493	0.682754	CIB2	calcium and integrin binding family member 2	10518
ENSG00000136436	3487.86	0.465501	0.208616	0.0132342	0.0650182	CALCOCO2	calcium binding and coiled-coil domain 2	10241
ENSG00000136444	180.351	-0.231004	0.238099	0.262805	0.492796	RSAD1	radical S-adenosyl methionine domain containing 1	55316
ENSG00000136448	2570.59	0.0284929	0.160337	0.852088	0.929451	NMT1	N-myristoyltransferase 1	4836
ENSG00000136449	4.22428	-0.134993	0.477989	0.359505	0.592396	MYCBPAP	MYCBP associated protein	84073
ENSG00000136450	2414.66	-0.209185	0.159518	0.16258	0.367986	SRSF1	serine and arginine rich splicing factor 1	6426
ENSG00000136451	1063.72	0.463575	0.201398	0.0108386	0.05632	VEZF1	vascular endothelial zinc finger 1	7716
ENSG00000136463	788.281	0.0215901	0.129277	0.84033	0.923875	TACO1	translational activator of cytochrome c oxidase I	51204
ENSG00000136478	632.23	-0.0809623	0.155913	0.576445	0.766333	TEX2	testis expressed 2	55852
ENSG00000136485	1467.83	-0.172033	0.150984	0.245126	0.473434	DCAF7	DDB1 and CUL4 associated factor 7	10238
ENSG00000136490	12.7515	-0.235739	0.468309	0.302115	0.536088	LIMD2	LIM domain containing 2	80774
ENSG00000136492	5131.97	0.392253	0.179628	0.0179914	0.0814169	BRIP1	BRCA1 interacting helicase 1	83990
ENSG00000136504	1017.76	-0.458528	0.177113	0.00501666	0.0313372	KAT7	lysine acetyltransferase 7	11143
ENSG00000136514	726.27	5.68448	0.392486	2.24101e-49	1.26767e-46	RTP4	receptor transporter protein 4	64108
ENSG00000136518	3993.51	0.229946	0.136745	0.0804607	0.234129	ACTL6A	actin like 6A	86
ENSG00000136521	2917.04	-0.0772541	0.156771	0.58837	0.774454	NDUFB5	NADH:ubiquinone oxidoreductase subunit B5	4711
ENSG00000136522	3857.21	0.187311	0.16631	0.228735	0.454769	MRPL47	mitochondrial ribosomal protein L47	57129
ENSG00000136527	9737.61	-0.0295455	0.160037	0.842526	0.924668	TRA2B	transformer 2 beta homolog	6434
ENSG00000136531	8.02939	-0.00772383	0.415184	0.965348	0.984493	SCN2A	sodium voltage-gated channel alpha subunit 2	6326
ENSG00000136535	26.7272	-0.13738	0.470006	0.395454	0.624944	TBR1	T-box brain transcription factor 1	10716
ENSG00000136536	6015.54	0.366262	0.188316	0.0340597	0.128729	MARCHF7	membrane associated ring-CH-type finger 7	64844
ENSG00000136542	10.7216	0.142715	0.406088	0.54031	0.73949	GALNT5	polypeptide N-acetylgalactosaminyltransferase 5	11227
ENSG00000136546	1.19263	-0.0306748	0.472616	0.533649	NA	SCN7A	sodium voltage-gated channel alpha subunit 7	6332
ENSG00000136560	2853.69	1.01046	0.180793	3.55185e-09	1.28805e-07	TANK	TRAF family member associated NFKB activator	10010
ENSG00000136603	4699.58	0.709046	0.206342	0.000180887	0.00213048	SKIL	SKI like proto-oncogene	6498
ENSG00000136628	9841.39	0.105646	0.184691	0.543458	0.741555	EPRS1	glutamyl-prolyl-tRNA synthetase 1	2058
ENSG00000136630	75.2068	0.906044	0.343231	0.00130912	0.0110115	HLX	H2.0 like homeobox	3142
ENSG00000136631	1376.73	-0.274345	0.120035	0.0183611	0.0826677	VPS45	vacuolar protein sorting 45 homolog	11311
ENSG00000136634	0.733993	0.0343224	0.474957	0.36065	NA	IL10	interleukin 10	3586
ENSG00000136636	1906.91	-0.0501267	0.159868	0.712848	0.854751	KCTD3	potassium channel tetramerization domain containing 3	51133
ENSG00000136643	2788.64	1.06841	0.164814	1.42652e-11	7.05091e-10	RPS6KC1	ribosomal protein S6 kinase C1	26750
ENSG00000136682	540.054	0.220237	0.230024	0.269487	0.501446	CBWD2	COBW domain containing 2	150472
ENSG00000136688	31.2841	0.108127	0.476015	0.341166	0.574688	IL36G	interleukin 36 gamma	56300
ENSG00000136689	157.779	0.0737994	0.319051	0.774097	0.889302	IL1RN	interleukin 1 receptor antagonist	3557
ENSG00000136694	1.44171	-0.019237	0.472617	0.583356	NA	IL36A	interleukin 36 alpha	27179
ENSG00000136695	8.55173	-0.023652	0.472043	0.412419	0.638379	IL36RN	interleukin 36 receptor antagonist	26525
ENSG00000136696	5.00571	-0.00203849	0.473994	0.425735	0.649608	IL36B	interleukin 36 beta	27177
ENSG00000136699	727.853	-0.410657	0.21294	0.0294269	0.115976	SMPD4	sphingomyelin phosphodiesterase 4	55627
ENSG00000136709	1960.62	0.18565	0.100687	0.0565716	0.183356	WDR33	WD repeat domain 33	55339
ENSG00000136710	219.617	-0.539882	0.259855	0.0152497	0.0721191	CCDC115	coiled-coil domain containing 115	84317
ENSG00000136715	476.369	0.4359	0.212704	0.0217632	0.0932239	SAP130	Sin3A associated protein 130	79595
ENSG00000136717	766.084	-0.153703	0.195868	0.394106	0.623462	BIN1	bridging integrator 1	274
ENSG00000136718	488.296	0.447915	0.170376	0.00473306	0.0298866	IMP4	IMP U3 small nucleolar ribonucleoprotein 4	92856
ENSG00000136720	220.559	-0.419474	0.223107	0.0337837	0.127876	HS6ST1	heparan sulfate 6-O-sulfotransferase 1	9394
ENSG00000136731	3582.06	-0.211183	0.121393	0.08365	0.240091	UGGT1	UDP-glucose glycoprotein glucosyltransferase 1	56886
ENSG00000136732	1.27712	0.0767577	0.476848	0.459861	NA	GYPC	glycophorin C (Gerbich blood group)	2995
ENSG00000136738	498.055	0.200934	0.155314	0.169262	0.377364	STAM	signal transducing adaptor molecule	8027
ENSG00000136754	3909.67	0.232392	0.125778	0.0544375	0.178255	ABI1	abl interactor 1	10006
ENSG00000136758	11036.8	0.403794	0.16647	0.00903025	0.048891	YME1L1	YME1 like 1 ATPase	10730
ENSG00000136770	1311.72	0.601838	0.176833	0.000248518	0.0027822	DNAJC1	DnaJ heat shock protein family (Hsp40) member C1	64215
ENSG00000136783	557.551	-0.385576	0.221836	0.0463335	0.159934	NIPSNAP3A	nipsnap homolog 3A	25934
ENSG00000136802	3684.94	0.51845	0.14154	0.000115071	0.00144026	LRRC8A	leucine rich repeat containing 8 VRAC subunit A	56262
ENSG00000136807	993.177	-0.187261	0.189606	0.279863	0.512973	CDK9	cyclin dependent kinase 9	1025
ENSG00000136810	43651.1	-0.00284173	0.218612	0.984935	0.993226	TXN	thioredoxin	7295
ENSG00000136811	2531.06	0.145418	0.153255	0.33719	0.570732	ODF2	outer dense fiber of sperm tails 2	4957
ENSG00000136813	5517.09	-0.25673	0.190018	0.138316	0.332508	ECPAS	Ecm29 proteasome adaptor and scaffold	23392
ENSG00000136816	2140.54	0.155583	0.118707	0.178575	0.390517	TOR1B	torsin family 1 member B	27348
ENSG00000136819	4003.18	0.372041	0.161641	0.0139892	0.0677205	C9orf78	chromosome 9 open reading frame 78	51759
ENSG00000136824	4431.41	0.208954	0.166201	0.180431	0.393436	SMC2	structural maintenance of chromosomes 2	10592
ENSG00000136826	7794.76	2.13037	0.31878	1.58863e-12	8.67316e-11	KLF4	Kruppel like factor 4	9314
ENSG00000136827	2024.55	0.100753	0.136304	0.443092	0.664099	TOR1A	torsin family 1 member A	1861
ENSG00000136828	101.713	-0.247409	0.274211	0.276656	0.510033	RALGPS1	Ral GEF with PH domain and SH3 binding motif 1	9649
ENSG00000136830	14877.2	0.746742	0.248561	0.000699988	0.0065659	NIBAN2	niban apoptosis regulator 2	64855
ENSG00000136840	489.205	-0.104978	0.286101	0.64144	0.811013	ST6GALNAC4	ST6 N-acetylgalactosaminide alpha-2,6-sialyltransferase 4	27090
ENSG00000136842	159	-0.923124	0.288263	0.000265479	0.00294456	TMOD1	tropomodulin 1	7111
ENSG00000136848	830.672	0.0779407	0.20913	0.684574	0.838032	DAB2IP	DAB2 interacting protein	153090
ENSG00000136854	689.356	0.00734225	0.188903	0.97193	0.98724	STXBP1	syntaxin binding protein 1	6812
ENSG00000136856	144.405	-0.577565	0.317302	0.0232122	0.0972266	SLC2A8	solute carrier family 2 member 8	29988
ENSG00000136859	80.3377	0.672595	0.517438	0.0361838	0.134143	ANGPTL2	angiopoietin like 2	23452
ENSG00000136861	1279.6	0.146374	0.178128	0.37896	0.610775	CDK5RAP2	CDK5 regulatory subunit associated protein 2	55755
ENSG00000136866	115.839	0.199979	0.244539	0.337029	0.570659	ZFP37	ZFP37 zinc finger protein	7539
ENSG00000136867	540.816	2.17364	0.242563	1.80354e-20	2.2812e-18	SLC31A2	solute carrier family 31 member 2	1318
ENSG00000136868	1819.44	0.699976	0.218604	0.000391958	0.00404964	SLC31A1	solute carrier family 31 member 1	1317
ENSG00000136869	1333.16	0.909919	0.216946	5.41937e-06	9.90665e-05	TLR4	toll like receptor 4	7099
ENSG00000136870	601.782	0.299948	0.191464	0.0903274	0.252253	ZNF189	zinc finger protein 189	7743
ENSG00000136874	2076.97	0.159212	0.177855	0.338147	0.571786	STX17	syntaxin 17	55014
ENSG00000136875	1640.77	0.0162888	0.121459	0.889725	0.948655	PRPF4	pre-mRNA processing factor 4	9128
ENSG00000136877	1074.95	-0.369844	0.28348	0.1044	0.277581	FPGS	folylpolyglutamate synthase	2356
ENSG00000136878	147.59	-0.644127	0.297812	0.00951803	0.050953	USP20	ubiquitin specific peptidase 20	10868
ENSG00000136881	8.00351	-0.404971	0.572392	0.121893	0.306447	BAAT	bile acid-CoA:amino acid N-acyltransferase	570
ENSG00000136883	0.575602	-0.0259784	0.473281	0.874559	NA	KIF12	kinesin family member 12	113220
ENSG00000136888	13978.4	-0.02962	0.164661	0.845436	0.925716	ATP6V1G1	ATPase H+ transporting V1 subunit G1	9550
ENSG00000136891	2386.57	0.700431	0.220019	0.000434547	0.00441352	TEX10	testis expressed 10	54881
ENSG00000136895	89.6503	-0.179109	0.295577	0.442021	0.663223	GARNL3	GTPase activating Rap/RanGAP domain like 3	84253
ENSG00000136897	2444.28	0.434449	0.161877	0.00419095	0.0272928	MRPL50	mitochondrial ribosomal protein L50	54534
ENSG00000136908	942.064	-0.300664	0.223423	0.125151	0.312171	DPM2	dolichyl-phosphate mannosyltransferase subunit 2, regulatory	8818
ENSG00000136918	4.60897	0.0860643	0.440668	0.624202	0.798747	WDR38	WD repeat domain 38	401551
ENSG00000136925	941.919	0.169197	0.178919	0.318549	0.552597	TSTD2	thiosulfate sulfurtransferase like domain containing 2	158427
ENSG00000136928	7.96865	-0.151162	0.446662	0.451864	0.67181	GABBR2	gamma-aminobutyric acid type B receptor subunit 2	9568
ENSG00000136930	16429.7	0.200745	0.144806	0.144918	0.341896	PSMB7	proteasome 20S subunit beta 7	5695
ENSG00000136931	1.12721	0.0421035	0.47149	0.496956	NA	NR5A1	nuclear receptor subfamily 5 group A member 1	2516
ENSG00000136932	475.333	0.175181	0.171531	0.270856	0.50303	TRMO	tRNA methyltransferase O	51531
ENSG00000136933	1152.6	0.226463	0.137623	0.0846527	0.241777	RABEPK	Rab9 effector protein with kelch motifs	10244
ENSG00000136935	666.711	-0.565281	0.199959	0.00193935	0.0150479	GOLGA1	golgin A1	2800
ENSG00000136936	284.42	1.00383	0.208606	2.57863e-07	6.49088e-06	XPA	XPA, DNA damage recognition and repair factor	7507
ENSG00000136937	2947.99	0.128818	0.197145	0.471004	0.688573	NCBP1	nuclear cap binding protein subunit 1	4686
ENSG00000136938	448.115	0.272038	0.19274	0.121397	0.305713	ANP32B	acidic nuclear phosphoprotein 32 family member B	10541
ENSG00000136940	1323.12	0.332442	0.125744	0.00550988	0.0336441	PDCL	phosducin like	5082
ENSG00000136942	16014	-0.362531	0.311603	0.137759	0.331698	RPL35	ribosomal protein L35	11224
ENSG00000136943	69.9614	-0.226778	0.324546	0.346465	0.579881	CTSV	cathepsin V	1515
ENSG00000136950	2875.33	0.256171	0.201664	0.163294	0.368885	ARPC5L	actin related protein 2/3 complex subunit 5 like	81873
ENSG00000136960	0.65241	0.00687381	0.470066	0.637011	NA	ENPP2	ectonucleotide pyrophosphatase/phosphodiesterase 2	5168
ENSG00000136982	441.7	-0.0765921	0.185667	0.656517	0.820858	DSCC1	DNA replication and sister chromatid cohesion 1	79075
ENSG00000136986	1839.18	-0.219759	0.135137	0.0890513	0.250079	DERL1	derlin 1	79139
ENSG00000136997	9152.74	0.344487	0.194563	0.0525724	0.174107	MYC	MYC proto-oncogene, bHLH transcription factor	4609
ENSG00000136999	3865.61	1.0784	0.255158	3.47935e-06	6.66222e-05	CCN3	cellular communication network factor 3	4856
ENSG00000137033	94.9572	1.44843	0.559683	0.000558437	0.00541704	IL33	interleukin 33	90865
ENSG00000137038	1400.75	-0.111886	0.206409	0.527682	0.730157	DMAC1	distal membrane arm assembly component 1	90871
ENSG00000137040	2299.47	0.425325	0.135439	0.00101353	0.00894646	RANBP6	RAN binding protein 6	26953
ENSG00000137054	913.362	0.315141	0.172517	0.0503502	0.169141	POLR1E	RNA polymerase I subunit E	64425
ENSG00000137055	1312.75	0.51861	0.16538	0.000832868	0.00760562	PLAA	phospholipase A2 activating protein	9373
ENSG00000137070	48.4297	-0.616632	0.379201	0.0288646	0.11438	IL11RA	interleukin 11 receptor subunit alpha	3590
ENSG00000137073	1388.29	-0.0485541	0.146382	0.732566	0.866719	UBAP2	ubiquitin associated protein 2	55833
ENSG00000137074	856.708	0.193222	0.111005	0.0761774	0.226035	APTX	aprataxin	54840
ENSG00000137075	725.519	-0.408514	0.180504	0.0139241	0.067496	RNF38	ring finger protein 38	152006
ENSG00000137076	3479.56	-0.620646	0.219243	0.0014239	0.0118159	TLN1	talin 1	7094
ENSG00000137090	1.15073	-0.117797	0.489982	0.217542	NA	DMRT1	doublesex and mab-3 related transcription factor 1	1761
ENSG00000137094	125.988	-0.325889	0.323303	0.189793	0.405259	DNAJB5	DnaJ heat shock protein family (Hsp40) member B5	25822
ENSG00000137098	7.45542	-0.31989	0.568174	0.101431	0.272396	SPAG8	sperm associated antigen 8	26206
ENSG00000137100	667.4	-0.18099	0.210575	0.337186	0.570732	DCTN3	dynactin subunit 3	11258
ENSG00000137101	5.40983	-0.0706701	0.443687	0.677804	0.834623	CD72	CD72 molecule	971
ENSG00000137103	8.42405	-0.396335	0.545437	0.141937	0.337426	TMEM8B	transmembrane protein 8B	51754
ENSG00000137106	1043.2	-0.147471	0.185919	0.384259	0.615741	GRHPR	glyoxylate and hydroxypyruvate reductase	9380
ENSG00000137124	697.204	0.162952	0.150025	0.260219	0.490114	ALDH1B1	aldehyde dehydrogenase 1 family member B1	219
ENSG00000137133	21.5367	-0.153469	0.385183	0.51625	0.722128	HINT2	histidine triad nucleotide binding protein 2	84681
ENSG00000137135	202.999	-0.542677	0.203803	0.00320292	0.0221853	ARHGEF39	Rho guanine nucleotide exchange factor 39	84904
ENSG00000137142	28.9904	-0.252767	0.407687	0.314401	0.547875	IGFBPL1	insulin like growth factor binding protein like 1	347252
ENSG00000137145	1555.72	0.202463	0.187594	0.261524	0.491217	DENND4C	DENN domain containing 4C	55667
ENSG00000137154	68540.2	0.0956618	0.186731	0.579006	0.76822	RPS6	ribosomal protein S6	6194
ENSG00000137161	342.673	-0.206151	0.245366	0.326437	0.559841	CNPY3	canopy FGF signaling regulator 3	10695
ENSG00000137166	86.615	-0.970348	0.321716	0.000442324	0.00447689	FOXP4	forkhead box P4	116113
ENSG00000137168	821.312	-0.223398	0.156891	0.128968	0.318109	PPIL1	peptidylprolyl isomerase like 1	51645
ENSG00000137171	239.941	-0.334251	0.241892	0.110146	0.28738	KLC4	kinesin light chain 4	89953
ENSG00000137177	828.12	-0.16417	0.17458	0.313153	0.546542	KIF13A	kinesin family member 13A	63971
ENSG00000137185	397.144	0.192895	0.155323	0.188688	0.404148	ZSCAN9	zinc finger and SCAN domain containing 9	7746
ENSG00000137193	674.6	-0.560841	0.217129	0.00423987	0.0275409	PIM1	Pim-1 proto-oncogene, serine/threonine kinase	5292
ENSG00000137198	53.8176	2.24753	0.707742	0.000101393	0.0012951	GMPR	guanosine monophosphate reductase	2766
ENSG00000137200	1814.88	0.568496	0.205657	0.00236351	0.0176044	CMTR1	cap methyltransferase 1	23070
ENSG00000137203	453.087	-0.448221	0.178696	0.00667708	0.0388602	TFAP2A	transcription factor AP-2 alpha	7020
ENSG00000137207	958.066	-0.145593	0.207956	0.428549	0.652093	YIPF3	Yip1 domain family member 3	25844
ENSG00000137210	2281.44	0.112034	0.164165	0.433919	0.656926	TMEM14B	transmembrane protein 14B	81853
ENSG00000137216	420.322	-0.584237	0.272522	0.0116916	0.0595424	TMEM63B	transmembrane protein 63B	55362
ENSG00000137218	18.2594	-0.126628	0.339915	0.59831	0.780925	FRS3	fibroblast growth factor receptor substrate 3	10817
ENSG00000137221	257.321	0.0418749	0.184581	0.789502	0.897886	TJAP1	tight junction associated protein 1	93643
ENSG00000137225	3.04098	-0.105193	0.479652	0.576202	NA	CAPN11	calpain 11	11131
ENSG00000137261	49.3518	-0.0706426	0.363818	0.764946	0.884452	KIAA0319	KIAA0319	9856
ENSG00000137265	4.16673	-0.0712552	0.475341	0.853706	0.930418	IRF4	interferon regulatory factor 4	3662
ENSG00000137266	74.3063	-0.134216	0.25022	0.528649	0.730912	SLC22A23	solute carrier family 22 member 23	63027
ENSG00000137267	249.626	0.414262	0.30787	0.0922838	0.256118	TUBB2A	tubulin beta 2A class IIa	7280
ENSG00000137269	259.802	1.02321	0.173936	7.71122e-10	3.06104e-08	LRRC1	leucine rich repeat containing 1	55227
ENSG00000137270	2.21424	0.0294772	0.467227	0.686027	NA	GCM1	glial cells missing transcription factor 1	8521
ENSG00000137273	219.507	0.0157688	0.235751	0.938053	0.97213	FOXF2	forkhead box F2	2295
ENSG00000137274	141.926	-0.559009	0.238251	0.00760412	0.043014	BPHL	biphenyl hydrolase like	670
ENSG00000137275	757.212	0.640019	0.197168	0.000423748	0.0043103	RIPK1	receptor interacting serine/threonine kinase 1	8737
ENSG00000137285	8.23027	-0.0661754	0.472876	0.982812	0.992418	TUBB2B	tubulin beta 2B class IIb	347733
ENSG00000137288	1228.02	-0.252182	0.211815	0.183679	0.397666	UQCC2	ubiquinol-cytochrome c reductase complex assembly factor 2	84300
ENSG00000137309	4056.78	-0.0397607	0.211642	0.811851	0.908905	HMGA1	high mobility group AT-hook 1	3159
ENSG00000137310	1592.77	-0.0424161	0.141034	0.744803	0.87356	TCF19	transcription factor 19	6941
ENSG00000137312	3046.01	0.554373	0.187526	0.0015984	0.0128961	FLOT1	flotillin 1	10211
ENSG00000137331	6051.06	2.03831	0.37792	4.46131e-09	1.61082e-07	IER3	immediate early response 3	8870
ENSG00000137337	615.228	-0.244128	0.177715	0.136702	0.329835	MDC1	mediator of DNA damage checkpoint 1	9656
ENSG00000137338	154.618	-0.0894069	0.214949	0.631989	0.804477	PGBD1	piggyBac transposable element derived 1	84547
ENSG00000137343	39.1607	-0.455117	0.335563	0.0789116	0.231184	ATAT1	alpha tubulin acetyltransferase 1	79969
ENSG00000137364	1092.93	0.260063	0.143008	0.0553367	0.180482	TPMT	thiopurine S-methyltransferase	7172
ENSG00000137393	756.854	1.02829	0.419756	0.00174935	0.0138992	RNF144B	ring finger protein 144B	255488
ENSG00000137404	161.729	-0.945743	0.286964	0.000164691	0.00196242	NRM	nurim	11270
ENSG00000137409	4943.2	-0.488324	0.208491	0.00871759	0.0475301	MTCH1	mitochondrial carrier 1	23787
ENSG00000137411	9.7257	-0.308542	0.508315	0.177407	0.388548	VARS2	valyl-tRNA synthetase 2, mitochondrial	57176
ENSG00000137413	1818.37	0.723449	0.196021	6.93911e-05	0.000936435	TAF8	TATA-box binding protein associated factor 8	129685
ENSG00000137414	754.38	-0.405949	0.198455	0.0226914	0.0958899	FAM8A1	family with sequence similarity 8 member A1	51439
ENSG00000137434	4.64168	-0.0803396	0.4469	0.648634	0.816013	C6orf52	chromosome 6 open reading frame 52	347744
ENSG00000137440	528.07	0.0992629	0.246026	0.638444	0.809095	FGFBP1	fibroblast growth factor binding protein 1	9982
ENSG00000137441	3.2563	-0.0987712	0.464556	0.461203	NA	FGFBP2	fibroblast growth factor binding protein 2	83888
ENSG00000137449	1277.3	0.00593387	0.21624	0.971666	0.987031	CPEB2	cytoplasmic polyadenylation element binding protein 2	132864
ENSG00000137460	181.445	0.771712	0.284744	0.00154088	0.0125464	FHDC1	FH2 domain containing 1	85462
ENSG00000137462	121.324	2.29034	0.690717	3.25674e-05	0.000485862	TLR2	toll like receptor 2	7097
ENSG00000137463	2.69064	0.0294598	0.454407	0.822738	NA	MGARP	mitochondria localized glutamic acid rich protein	84709
ENSG00000137474	19.9573	0.0299771	0.35322	0.902124	0.954575	MYO7A	myosin VIIA	4647
ENSG00000137478	426.696	-0.106853	0.169098	0.4964	0.707296	FCHSD2	FCH and double SH3 domains 2	9873
ENSG00000137486	329.686	-0.0787181	0.205986	0.657527	0.821193	ARRB1	arrestin beta 1	408
ENSG00000137491	1.15445	-0.0323311	0.473051	0.876251	NA	SLCO2B1	solute carrier organic anion transporter family member 2B1	11309
ENSG00000137492	1671.95	0.226685	0.173775	0.159864	0.364413	THAP12	THAP domain containing 12	5612
ENSG00000137494	156.145	0.11092	0.199948	0.544574	0.742333	ANKRD42	ankyrin repeat domain 42	338699
ENSG00000137496	109.198	0.195554	0.264777	0.371311	0.603133	IL18BP	interleukin 18 binding protein	10068
ENSG00000137497	1314.2	-0.275608	0.205821	0.133401	0.32464	NUMA1	nuclear mitotic apparatus protein 1	4926
ENSG00000137500	2064.02	-0.31582	0.162897	0.0397132	0.143568	CCDC90B	coiled-coil domain containing 90B	60492
ENSG00000137501	83.1734	0.311327	0.32724	0.204981	0.424709	SYTL2	synaptotagmin like 2	54843
ENSG00000137502	1000.86	-0.872904	0.23397	3.47831e-05	0.000513796	RAB30	RAB30, member RAS oncogene family	27314
ENSG00000137504	2862.4	0.350005	0.197113	0.0496924	0.167851	CREBZF	CREB/ATF bZIP transcription factor	58487
ENSG00000137507	4.04573	-0.189665	0.50908	0.206374	0.426098	LRRC32	leucine rich repeat containing 32	2615
ENSG00000137509	1567.85	0.0169645	0.160416	0.893966	0.950723	PRCP	prolylcarboxypeptidase	5547
ENSG00000137513	451.041	-0.0201026	0.183918	0.896983	0.952057	NARS2	asparaginyl-tRNA synthetase 2, mitochondrial	79731
ENSG00000137522	875.737	0.343535	0.193277	0.0468091	0.160935	RNF121	ring finger protein 121	55298
ENSG00000137547	924.131	-0.0973433	0.169398	0.530376	0.732342	MRPL15	mitochondrial ribosomal protein L15	29088
ENSG00000137558	49.3144	-0.940059	0.450971	0.00513252	0.0318759	PI15	peptidase inhibitor 15	51050
ENSG00000137561	1.52788	-0.151557	0.500131	0.186254	NA	TTPA	alpha tocopherol transfer protein	7274
ENSG00000137563	2198.19	-0.0509384	0.217881	0.786674	0.896565	GGH	gamma-glutamyl hydrolase	8836
ENSG00000137571	9.09109	-0.0814968	0.475552	0.949462	0.977399	SLCO5A1	solute carrier organic anion transporter family member 5A1	81796
ENSG00000137573	324.49	0.908115	0.253612	6.47437e-05	0.000879546	SULF1	sulfatase 1	23213
ENSG00000137574	906.384	0.340258	0.147666	0.0148506	0.070857	TGS1	trimethylguanosine synthase 1	96764
ENSG00000137575	6391.98	0.561116	0.20593	0.00267061	0.0193745	SDCBP	syndecan binding protein	6386
ENSG00000137601	710.185	0.0611323	0.184024	0.720249	0.859237	NEK1	NIMA related kinase 1	4750
ENSG00000137628	9104.94	2.58246	0.213747	9.28412e-35	2.42387e-32	DDX60	DExD/H-box helicase 60	55601
ENSG00000137642	236.942	-0.918201	0.259784	7.11575e-05	0.000955208	SORL1	sortilin related receptor 1	6653
ENSG00000137648	4.42054	-0.00276156	0.473882	0.221943	0.446208	TMPRSS4	transmembrane serine protease 4	56649
ENSG00000137656	305.887	0.120588	0.169388	0.447994	0.667956	BUD13	BUD13 homolog	84811
ENSG00000137672	1.58962	-0.0327495	0.463002	0.754467	NA	TRPC6	transient receptor potential cation channel subfamily C member 6	7225
ENSG00000137673	10.2531	-0.138853	0.443512	0.46547	0.683849	MMP7	matrix metallopeptidase 7	4316
ENSG00000137691	40.9552	-0.41544	0.342062	0.104259	0.27728	CFAP300	cilia and flagella associated protein 300	85016
ENSG00000137692	1413.39	0.571524	0.175703	0.000503856	0.00498325	DCUN1D5	defective in cullin neddylation 1 domain containing 5	84259
ENSG00000137693	3272.4	0.967009	0.16103	3.66682e-10	1.52702e-08	YAP1	Yes1 associated transcriptional regulator	10413
ENSG00000137699	5564	-0.688335	0.19113	0.000103811	0.00131706	TRIM29	tripartite motif containing 29	23650
ENSG00000137700	311.165	-0.215112	0.256465	0.31735	0.551315	SLC37A4	solute carrier family 37 member 4	2542
ENSG00000137709	36.4359	-1.03689	0.826787	0.0126223	0.0628768	POU2F3	POU class 2 homeobox 3	25833
ENSG00000137710	4155.43	-0.8604	0.182189	5.42645e-07	1.26871e-05	RDX	radixin	5962
ENSG00000137713	552.998	-0.123934	0.150749	0.380189	0.611642	PPP2R1B	protein phosphatase 2 scaffold subunit Abeta	5519
ENSG00000137714	504.968	0.118339	0.221089	0.544105	0.741942	FDX1	ferredoxin 1	2230
ENSG00000137720	134.514	-0.2876	0.234953	0.159512	0.363981	C11orf1	chromosome 11 open reading frame 1	64776
ENSG00000137726	1.57144	-0.00309436	0.473881	0.313381	NA	FXYD6	FXYD domain containing ion transport regulator 6	53826
ENSG00000137727	139.428	0.830096	0.301886	0.00122716	0.0104473	ARHGAP20	Rho GTPase activating protein 20	57569
ENSG00000137731	4.52224	0.294468	0.605728	0.0114907	0.0587785	FXYD2	FXYD domain containing ion transport regulator 2	486
ENSG00000137745	93.0887	-0.0364287	0.314669	0.874986	0.941219	MMP13	matrix metallopeptidase 13	4322
ENSG00000137752	387.612	1.68319	0.321679	1.33459e-08	4.34842e-07	CASP1	caspase 1	834
ENSG00000137757	0.472682	0.0350673	0.475498	0.43246	NA	CASP5	caspase 5	838
ENSG00000137760	216.769	0.615973	0.240241	0.00363259	0.0244698	ALKBH8	alkB homolog 8, tRNA methyltransferase	91801
ENSG00000137764	245.618	-0.241312	0.215803	0.208295	0.42894	MAP2K5	mitogen-activated protein kinase kinase 5	5607
ENSG00000137767	2931.82	1.55091	0.198281	4.86598e-16	3.93217e-14	SQOR	sulfide quinone oxidoreductase	58472
ENSG00000137770	5012.04	0.390432	0.180045	0.0182968	0.0824694	CTDSPL2	CTD small phosphatase like 2	51496
ENSG00000137776	2092.81	0.375834	0.164312	0.0142051	0.0685224	SLTM	SAFB like transcription modulator	79811
ENSG00000137801	4711.79	1.39117	0.33561	3.25178e-06	6.28265e-05	THBS1	thrombospondin 1	7057
ENSG00000137802	499.58	0.0121613	0.191363	0.943871	0.975001	MAPKBP1	mitogen-activated protein kinase binding protein 1	23005
ENSG00000137804	12.755	0.0276965	0.409953	0.891556	0.949543	NUSAP1	nucleolar and spindle associated protein 1	51203
ENSG00000137806	307.836	-0.351166	0.198342	0.0505625	0.169602	NDUFAF1	NADH:ubiquinone oxidoreductase complex assembly factor 1	51103
ENSG00000137807	4499.32	0.265908	0.139323	0.0485846	0.165254	KIF23	kinesin family member 23	9493
ENSG00000137809	223.676	-1.41231	0.316331	8.92834e-07	2.01189e-05	ITGA11	integrin subunit alpha 11	22801
ENSG00000137812	4243.48	-0.22475	0.190211	0.196918	0.415262	KNL1	kinetochore scaffold 1	57082
ENSG00000137814	3518.34	-0.00633016	0.184595	0.958125	0.980663	HAUS2	HAUS augmin like complex subunit 2	55142
ENSG00000137815	1166.3	0.246982	0.178636	0.135436	0.327761	RTF1	RTF1 homolog, Paf1/RNA polymerase II complex component	23168
ENSG00000137817	1021.72	0.0435062	0.158933	0.788276	0.897286	PARP6	poly(ADP-ribose) polymerase family member 6	56965
ENSG00000137818	2919.55	-0.446163	0.293518	0.0605957	0.192387	RPLP1	ribosomal protein lateral stalk subunit P1	6176
ENSG00000137819	2257.8	1.34653	0.270535	6.73939e-08	1.91677e-06	PAQR5	progestin and adipoQ receptor family member 5	54852
ENSG00000137821	583.109	-0.101672	0.261279	0.642878	0.811931	LRRC49	leucine rich repeat containing 49	54839
ENSG00000137822	831.021	-0.15732	0.211856	0.403832	0.630965	TUBGCP4	tubulin gamma complex associated protein 4	27229
ENSG00000137824	571.964	0.11868	0.147613	0.399968	0.62808	RMDN3	regulator of microtubule dynamics 3	55177
ENSG00000137825	56.3388	-0.391847	0.38372	0.145793	0.343246	ITPKA	inositol-trisphosphate 3-kinase A	3706
ENSG00000137831	1285.39	0.384533	0.199542	0.034596	0.129912	UACA	uveal autoantigen with coiled-coil domains and ankyrin repeats	55075
ENSG00000137834	627.361	0.11189	0.192372	0.526457	0.729056	SMAD6	SMAD family member 6	4091
ENSG00000137841	45.1538	-0.251774	0.335598	0.307649	0.541243	PLCB2	phospholipase C beta 2	5330
ENSG00000137842	1804.56	0.614985	0.205286	0.000985981	0.00875644	TMEM62	transmembrane protein 62	80021
ENSG00000137843	16.8166	-1.49228	0.795851	0.00462089	0.0293328	PAK6	p21 (RAC1) activated kinase 6	56924
ENSG00000137845	6339.28	0.4441	0.183264	0.00854959	0.0468449	ADAM10	ADAM metallopeptidase domain 10	102
ENSG00000137857	43.8524	0.328731	0.444724	0.201535	0.420898	DUOX1	dual oxidase 1	53905
ENSG00000137868	222.333	-0.567187	0.341069	0.0345718	0.129845	STRA6	signaling receptor and transporter of retinol STRA6	64220
ENSG00000137869	2.02397	0.0383581	0.466693	0.552629	NA	CYP19A1	cytochrome P450 family 19 subfamily A member 1	1588
ENSG00000137871	410.372	-0.0149047	0.176577	0.901639	0.954511	ZNF280D	zinc finger protein 280D	54816
ENSG00000137872	40.9814	-1.60008	0.49564	9.31803e-05	0.00120249	SEMA6D	semaphorin 6D	80031
ENSG00000137875	30.3275	0.129938	0.318657	0.594362	0.777977	BCL2L10	BCL2 like 10	10017
ENSG00000137876	6683.19	0.336986	0.252826	0.118456	0.301267	RSL24D1	ribosomal L24 domain containing 1	51187
ENSG00000137877	246.133	0.538993	0.584516	0.0735677	0.220484	SPTBN5	spectrin beta, non-erythrocytic 5	51332
ENSG00000137878	40.7096	0.389856	0.460232	0.148203	0.346893	GCOM1	GCOM1, MYZAP-POLR2M combined locus	145781
ENSG00000137880	102.601	-0.908056	0.417288	0.00497084	0.0311123	GCHFR	GTP cyclohydrolase I feedback regulator	2644
ENSG00000137936	3091.77	2.98936	0.215236	2.90301e-45	1.2316e-42	BCAR3	BCAR3 adaptor protein, NSP family member	8412
ENSG00000137941	271.17	-0.313036	0.202375	0.0846246	0.24173	TTLL7	tubulin tyrosine ligase like 7	79739
ENSG00000137942	3432.99	0.900821	0.188411	3.09789e-07	7.68398e-06	FNBP1L	formin binding protein 1 like	54874
ENSG00000137944	1284.09	0.314574	0.158844	0.0351	0.131272	KYAT3	kynurenine aminotransferase 3	56267
ENSG00000137947	4456.92	0.266816	0.17849	0.10634	0.280913	GTF2B	general transcription factor IIB	2959
ENSG00000137955	7053.37	0.474667	0.21689	0.0143375	0.0690562	RABGGTB	Rab geranylgeranyltransferase subunit beta	5876
ENSG00000137959	23141.3	4.48347	0.27874	7.56851e-60	6.16501e-57	IFI44L	interferon induced protein 44 like	10964
ENSG00000137960	3.23726	-0.00734582	0.437933	0.961987	NA	GIPC2	GIPC PDZ domain containing family member 2	54810
ENSG00000137962	848.537	0.0491428	0.17531	0.76313	0.883678	ARHGAP29	Rho GTPase activating protein 29	9411
ENSG00000137965	13155.4	4.17712	0.199296	5.82232e-99	1.9761e-95	IFI44	interferon induced protein 44	10561
ENSG00000137968	0.866006	-0.0122495	0.46884	0.784104	NA	SLC44A5	solute carrier family 44 member 5	204962
ENSG00000137970	279.49	-0.0491643	0.232587	0.806085	0.906612	RPL7P9	ribosomal protein L7 pseudogene 9	653702
ENSG00000137975	9.50056	-0.471444	0.622047	0.0888914	0.249768	CLCA2	chloride channel accessory 2	9635
ENSG00000137976	0.584411	-0.0132766	0.473303	0.67993	NA	DNASE2B	deoxyribonuclease 2 beta	58511
ENSG00000137992	1125.98	0.145156	0.195292	0.407998	0.634574	DBT	dihydrolipoamide branched chain transacylase E2	1629
ENSG00000137996	1320.62	0.583899	0.194577	0.00106536	0.00930315	RTCA	RNA 3'-terminal phosphate cyclase	8634
ENSG00000138002	299.13	-0.0964123	0.197322	0.588287	0.774454	IFT172	intraflagellar transport 172	26160
ENSG00000138018	1676.65	-0.126194	0.158483	0.401339	0.62897	SELENOI	selenoprotein I	85465
ENSG00000138028	364.168	-0.12182	0.209721	0.513054	0.719696	CGREF1	cell growth regulator with EF-hand domain 1	10669
ENSG00000138029	2163.14	-0.289848	0.134758	0.0234911	0.0980271	HADHB	hydroxyacyl-CoA dehydrogenase trifunctional multienzyme complex subunit beta	3032
ENSG00000138030	22.2372	-1.01004	0.682049	0.01266	0.0630032	KHK	ketohexokinase	3795
ENSG00000138031	444.053	0.0240927	0.200135	0.871851	0.939733	ADCY3	adenylate cyclase 3	109
ENSG00000138032	334.648	0.419852	0.182215	0.012408	0.0620543	PPM1B	protein phosphatase, Mg2+/Mn2+ dependent 1B	5495
ENSG00000138035	15249.4	1.99228	0.246975	5.36408e-17	4.81208e-15	PNPT1	polyribonucleotide nucleotidyltransferase 1	87178
ENSG00000138036	67.1455	-0.25513	0.273256	0.268222	0.499778	DYNC2LI1	dynein cytoplasmic 2 light intermediate chain 1	51626
ENSG00000138050	636.11	0.424825	0.193718	0.0160275	0.0750824	THUMPD2	THUMP domain containing 2	80745
ENSG00000138061	384.034	-1.08125	0.404255	0.000886926	0.00801771	CYP1B1	cytochrome P450 family 1 subfamily B member 1	1545
ENSG00000138068	0.967883	-0.0327678	0.46818	0.870612	NA	SULT6B1	sulfotransferase family 6B member 1	391365
ENSG00000138069	3385.26	0.236421	0.140457	0.0736692	0.220574	RAB1A	RAB1A, member RAS oncogene family	5861
ENSG00000138071	2873.85	0.412565	0.172866	0.00952803	0.0509931	ACTR2	actin related protein 2	10097
ENSG00000138073	832.829	-0.00503916	0.199887	0.978464	0.990084	PREB	prolactin regulatory element binding	10113
ENSG00000138074	544.038	-0.215505	0.161185	0.150575	0.350555	SLC5A6	solute carrier family 5 member 6	8884
ENSG00000138078	2104.98	-0.469581	0.178395	0.0043975	0.0283478	PREPL	prolyl endopeptidase like	9581
ENSG00000138080	1.42035	-0.0164188	0.462597	0.995567	NA	EMILIN1	elastin microfibril interfacer 1	11117
ENSG00000138081	2162.5	0.636658	0.18701	0.000246894	0.00276554	FBXO11	F-box protein 11	80204
ENSG00000138083	1.23713	0.0464686	0.46776	0.610564	NA	SIX3	SIX homeobox 3	6496
ENSG00000138085	1550.81	-0.268375	0.175352	0.0985224	0.267132	ATRAID	all-trans retinoic acid induced differentiation factor	51374
ENSG00000138092	777.047	-0.183546	0.146931	0.185258	0.39935	CENPO	centromere protein O	79172
ENSG00000138095	5397.93	0.19921	0.18252	0.237039	0.464096	LRPPRC	leucine rich pentatricopeptide repeat containing	10128
ENSG00000138100	4.32824	-0.107185	0.461653	0.482368	0.69681	TRIM54	tripartite motif containing 54	57159
ENSG00000138101	144.578	0.176942	0.196251	0.322331	0.55604	DTNB	dystrobrevin beta	1838
ENSG00000138107	1182.09	-0.306487	0.209581	0.100478	0.27076	ACTR1A	actin related protein 1A	10121
ENSG00000138109	1.4064	-0.0301255	0.473007	0.860502	NA	CYP2C9	cytochrome P450 family 2 subfamily C member 9	1559
ENSG00000138111	57.2261	-0.816432	0.347732	0.00389508	0.0258201	MFSD13A	major facilitator superfamily domain containing 13A	79847
ENSG00000138119	6022.78	0.291718	0.172146	0.0677286	0.208216	MYOF	myoferlin	26509
ENSG00000138131	405.639	-0.00576828	0.261009	0.98326	0.992766	LOXL4	lysyl oxidase like 4	84171
ENSG00000138134	1796.84	1.91764	0.230576	9.0288e-18	8.9689e-16	STAMBPL1	STAM binding protein like 1	57559
ENSG00000138135	613.349	5.33135	0.740538	1.80927e-15	1.34467e-13	CH25H	cholesterol 25-hydroxylase	9023
ENSG00000138138	3042.84	0.431437	0.176857	0.00819306	0.0453502	ATAD1	ATPase family AAA domain containing 1	84896
ENSG00000138152	9.33844	-0.152935	0.437868	0.467887	0.68597	BTBD16	BTB domain containing 16	118663
ENSG00000138160	1563.98	-0.249726	0.177321	0.128506	0.317547	KIF11	kinesin family member 11	3832
ENSG00000138161	10.3852	0.0278018	0.427075	0.887442	0.947755	CUZD1	CUB and zona pellucida like domains 1	50624
ENSG00000138162	207.917	-0.0487793	0.209224	0.781794	0.893936	TACC2	transforming acidic coiled-coil containing protein 2	10579
ENSG00000138166	5740.29	5.71367	0.322011	5.00231e-72	5.99218e-69	DUSP5	dual specificity phosphatase 5	1847
ENSG00000138172	132.842	-0.701371	0.27082	0.00259829	0.0190192	CALHM2	calcium homeostasis modulator family member 2	51063
ENSG00000138175	578.84	-0.287963	0.188799	0.0931277	0.257635	ARL3	ADP ribosylation factor like GTPase 3	403
ENSG00000138180	3083.63	0.0241701	0.126776	0.825251	0.915648	CEP55	centrosomal protein 55	55165
ENSG00000138182	1939.8	0.216711	0.166387	0.16633	0.373324	KIF20B	kinesin family member 20B	9585
ENSG00000138185	4.38063	0.198711	0.496693	0.240173	0.467714	ENTPD1	ectonucleoside triphosphate diphosphohydrolase 1	953
ENSG00000138190	915.449	0.216284	0.152619	0.133555	0.32488	EXOC6	exocyst complex component 6	54536
ENSG00000138193	195.882	-0.651856	0.290209	0.00744007	0.0422503	PLCE1	phospholipase C epsilon 1	51196
ENSG00000138207	9.51673	-0.364013	0.498535	0.170992	0.38015	RBP4	retinol binding protein 4	5950
ENSG00000138231	794.513	0.162911	0.15453	0.271936	0.504306	DBR1	debranching RNA lariats 1	51163
ENSG00000138246	2519.17	0.205874	0.16317	0.178228	0.390176	DNAJC13	DnaJ heat shock protein family (Hsp40) member C13	23317
ENSG00000138271	22.1341	-2.1329	0.665924	0.000115156	0.00144044	GPR87	G protein-coupled receptor 87	53836
ENSG00000138279	6276.49	-0.173707	0.139475	0.177344	0.38845	ANXA7	annexin A7	310
ENSG00000138286	157.737	0.0316705	0.197054	0.85916	0.933166	FAM149B1	family with sequence similarity 149 member B1	317662
ENSG00000138303	1726.91	-0.155451	0.140559	0.248052	0.477104	ASCC1	activating signal cointegrator 1 complex subunit 1	51008
ENSG00000138308	4.45927	0.0815688	0.478244	0.215357	0.438114	PLA2G12B	phospholipase A2 group XIIB	84647
ENSG00000138311	80.7257	-0.202542	0.333337	0.412992	0.638926	ZNF365	zinc finger protein 365	22891
ENSG00000138315	7.04566	-0.0764143	0.451817	0.613755	0.79112	OIT3	oncoprotein induced transcript 3	170392
ENSG00000138316	2.5216	-0.0626333	0.462882	0.636763	NA	ADAMTS14	ADAM metallopeptidase with thrombospondin type 1 motif 14	140766
ENSG00000138326	98550.4	0.334465	0.213235	0.0793856	0.232015	RPS24	ribosomal protein S24	6229
ENSG00000138336	5.66742	-0.714684	1.59693	0.00735773	0.0418878	TET1	tet methylcytosine dioxygenase 1	80312
ENSG00000138346	593.303	-0.163515	0.188794	0.34365	0.576876	DNA2	DNA replication helicase/nuclease 2	1763
ENSG00000138347	316.169	-0.0825338	0.170681	0.599185	0.781573	MYPN	myopalladin	84665
ENSG00000138356	561.906	-0.0264679	0.185333	0.88497	0.946536	AOX1	aldehyde oxidase 1	316
ENSG00000138363	1127.98	0.0364913	0.238646	0.859471	0.933388	ATIC	5-aminoimidazole-4-carboxamide ribonucleotide formyltransferase/IMP cyclohydrolase	471
ENSG00000138375	355.959	-0.105882	0.212231	0.576721	0.766474	SMARCAL1	SWI/SNF related, matrix associated, actin dependent regulator of chromatin, subfamily a like 1	50485
ENSG00000138376	1563.7	0.139249	0.202515	0.454857	0.674829	BARD1	BRCA1 associated RING domain 1	580
ENSG00000138378	9.29856	0.219773	0.467073	0.296171	0.530127	STAT4	signal transducer and activator of transcription 4	6775
ENSG00000138379	4.34444	0.119791	0.451843	0.509742	0.717317	MSTN	myostatin	2660
ENSG00000138380	89.1906	-0.543634	0.263645	0.0152238	0.0720972	CARF	calcium responsive transcription factor	79800
ENSG00000138381	817.122	-0.0835155	0.188841	0.581731	0.769865	ASNSD1	asparagine synthetase domain containing 1	54529
ENSG00000138382	1635.04	0.237737	0.185898	0.160454	0.365123	METTL5	methyltransferase like 5	29081
ENSG00000138385	6070.81	0.384828	0.168337	0.014561	0.0697837	SSB	small RNA binding exonuclease protection factor La	6741
ENSG00000138386	2775.93	1.01869	0.214739	3.0054e-07	7.49341e-06	NAB1	NGFI-A binding protein 1	4664
ENSG00000138398	1431.75	0.464659	0.185851	0.00653418	0.0382692	PPIG	peptidylprolyl isomerase G	9360
ENSG00000138399	375.581	-0.108213	0.170216	0.504412	0.712927	FASTKD1	FAST kinase domains 1	79675
ENSG00000138400	16.2408	-0.654981	0.53596	0.0436461	0.153503	MDH1B	malate dehydrogenase 1B	130752
ENSG00000138411	145.212	-0.612082	0.256202	0.00550379	0.033617	HECW2	HECT, C2 and WW domain containing E3 ubiquitin protein ligase 2	57520
ENSG00000138413	3583.15	-0.557478	0.223694	0.00514025	0.0319134	IDH1	isocitrate dehydrogenase (NADP(+)) 1	3417
ENSG00000138430	11769.9	0.369688	0.155046	0.0108479	0.0563249	OLA1	Obg like ATPase 1	29789
ENSG00000138433	524.204	0.862341	0.209709	8.38916e-06	0.000146767	CIR1	corepressor interacting with RBPJ, CIR1	9541
ENSG00000138434	12562.5	0.228116	0.176132	0.167468	0.374719	ITPRID2	ITPR interacting domain containing 2	6744
ENSG00000138435	0.760916	-0.00259232	0.473942	0.506371	NA	CHRNA1	cholinergic receptor nicotinic alpha 1 subunit	1134
ENSG00000138439	315.849	-0.132024	0.232474	0.51368	0.720068	FAM117B	family with sequence similarity 117 member B	150864
ENSG00000138442	2905.96	0.17548	0.164843	0.255389	0.485052	WDR12	WD repeat domain 12	55759
ENSG00000138443	584.075	0.387889	0.151808	0.00687993	0.0397794	ABI2	abl interactor 2	10152
ENSG00000138448	6862.51	-0.12413	0.171149	0.429334	0.653143	ITGAV	integrin subunit alpha V	3685
ENSG00000138449	24.8996	-0.919037	0.594614	0.0143705	0.069139	SLC40A1	solute carrier family 40 member 1	30061
ENSG00000138459	1575.38	-0.0409505	0.195529	0.814034	0.909906	SLC35A5	solute carrier family 35 member A5	55032
ENSG00000138463	999.931	-0.113136	0.1907	0.512646	0.719457	SLC49A4	solute carrier family 49 member 4	84925
ENSG00000138468	567.72	0.0903451	0.206228	0.621623	0.796999	SENP7	SUMO specific peptidase 7	57337
ENSG00000138495	1031.53	0.0637152	0.223156	0.747821	0.874905	COX17	cytochrome c oxidase copper chaperone COX17	10063
ENSG00000138496	13121.4	3.21238	0.223495	3.67129e-48	1.82347e-45	PARP9	poly(ADP-ribose) polymerase family member 9	83666
ENSG00000138587	173.474	0.00106126	0.233338	0.99231	0.996985	MNS1	meiosis specific nuclear structural 1	55329
ENSG00000138592	2082.55	0.0733003	0.156125	0.615465	0.792747	USP8	ubiquitin specific peptidase 8	9101
ENSG00000138593	2724.01	0.321159	0.223474	0.102287	0.273752	SECISBP2L	SECIS binding protein 2 like	9728
ENSG00000138594	5384.51	1.03372	0.1774	8.73274e-10	3.41988e-08	TMOD3	tropomodulin 3	29766
ENSG00000138600	4737.16	-0.096735	0.20497	0.600131	0.781918	SPPL2A	signal peptide peptidase like 2A	84888
ENSG00000138604	1656.13	0.286682	0.211932	0.132399	0.323166	GLCE	glucuronic acid epimerase	26035
ENSG00000138606	21.0939	-0.0678497	0.377571	0.771859	0.887924	SHF	Src homology 2 domain containing F	90525
ENSG00000138613	104.873	-0.34696	0.283121	0.137031	0.33051	APH1B	aph-1 homolog B, gamma-secretase subunit	83464
ENSG00000138614	1409.09	0.0342474	0.124131	0.771847	0.887924	INTS14	integrator complex subunit 14	81556
ENSG00000138617	245.649	-0.75907	0.192284	2.07073e-05	0.000324872	PARP16	poly(ADP-ribose) polymerase family member 16	54956
ENSG00000138621	360.188	-0.189559	0.26165	0.386261	0.617265	PPCDC	phosphopantothenoylcysteine decarboxylase	60490
ENSG00000138622	0.450879	-0.00152727	0.474064	0.607356	NA	HCN4	hyperpolarization activated cyclic nucleotide gated potassium channel 4	10021
ENSG00000138623	397.352	3.08019	0.412509	8.31726e-15	5.82037e-13	SEMA7A	semaphorin 7A (John Milton Hagen blood group)	8482
ENSG00000138629	575.338	-0.906751	0.23057	1.62298e-05	0.000262096	UBL7	ubiquitin like 7	84993
ENSG00000138639	61.8202	-0.569944	0.377796	0.042196	0.149779	ARHGAP24	Rho GTPase activating protein 24	83478
ENSG00000138640	1841.89	0.0896674	0.145457	0.49341	0.705031	FAM13A	family with sequence similarity 13 member A	10144
ENSG00000138641	26.3962	1.14992	0.41381	0.000592981	0.00569867	HERC3	HECT and RLD domain containing E3 ubiquitin protein ligase 3	8916
ENSG00000138642	5251.47	3.26723	0.186249	2.48414e-70	2.66247e-67	HERC6	HECT and RLD domain containing E3 ubiquitin protein ligase family member 6	55008
ENSG00000138646	18179.5	3.66783	0.205661	2.37592e-72	3.02395e-69	HERC5	HECT and RLD domain containing E3 ubiquitin protein ligase 5	51191
ENSG00000138650	0.615273	-0.0528531	0.475844	0.615136	NA	PCDH10	protocadherin 10	57575
ENSG00000138653	0.996401	-0.0433568	0.473945	0.416847	NA	NDST4	N-deacetylase and N-sulfotransferase 4	64579
ENSG00000138658	771.934	0.299217	0.206804	0.108836	0.285316	ZGRF1	zinc finger GRF-type containing 1	55345
ENSG00000138660	1031.2	0.357366	0.265587	0.109093	0.28577	AP1AR	adaptor related protein complex 1 associated regulatory protein	55435
ENSG00000138663	593.391	0.0876725	0.160005	0.570687	0.761919	COPS4	COP9 signalosome subunit 4	51138
ENSG00000138668	2107.63	0.337875	0.174213	0.0364122	0.13481	HNRNPD	heterogeneous nuclear ribonucleoprotein D	3184
ENSG00000138669	58.7321	-0.180977	0.28598	0.421634	0.646055	PRKG2	protein kinase cGMP-dependent 2	5593
ENSG00000138670	23.5517	-0.347452	0.533739	0.167205	0.374584	RASGEF1B	RasGEF domain family member 1B	153020
ENSG00000138674	3296.41	-0.317996	0.168506	0.0430915	0.152056	SEC31A	SEC31 homolog A, COPII coat complex component	22872
ENSG00000138675	0.628728	0.0335035	0.474424	0.339253	NA	FGF5	fibroblast growth factor 5	2250
ENSG00000138678	337.729	0.373383	0.253209	0.0842053	0.24113	GPAT3	glycerol-3-phosphate acyltransferase 3	84803
ENSG00000138685	22124.1	1.70029	0.291903	2.78187e-10	1.18515e-08	FGF2	fibroblast growth factor 2	2247
ENSG00000138686	907.198	0.051931	0.135626	0.71254	0.854746	BBS7	Bardet-Biedl syndrome 7	55212
ENSG00000138688	2038.57	0.0406013	0.19864	0.823648	0.915314	KIAA1109	KIAA1109	84162
ENSG00000138696	70.9946	0.156281	0.286901	0.503521	0.712456	BMPR1B	bone morphogenetic protein receptor type 1B	658
ENSG00000138698	1680.64	0.143798	0.145549	0.304885	0.538434	RAP1GDS1	Rap1 GTPase-GDP dissociation stimulator 1	5910
ENSG00000138709	1168.26	0.0334836	0.16095	0.831545	0.91827	LARP1B	La ribonucleoprotein 1B	55132
ENSG00000138722	1.46123	0.0800586	0.468577	0.488784	NA	MMRN1	multimerin 1	22915
ENSG00000138735	76.2284	-0.137421	0.291407	0.544566	0.742333	PDE5A	phosphodiesterase 5A	8654
ENSG00000138738	550.247	0.132049	0.168238	0.400846	0.628587	PRDM5	PR/SET domain 5	11107
ENSG00000138741	4.07667	-0.223797	0.518173	0.137664	0.331605	TRPC3	transient receptor potential cation channel subfamily C member 3	7222
ENSG00000138744	190.178	-0.608149	0.204674	0.00111931	0.00967404	NAAA	N-acylethanolamine acid amidase	27163
ENSG00000138750	1867.31	0.345392	0.157262	0.0197261	0.0871562	NUP54	nucleoporin 54	53371
ENSG00000138755	33.4958	4.03087	1.40167	4.65351e-05	0.000660837	CXCL9	C-X-C motif chemokine ligand 9	4283
ENSG00000138756	1660.34	0.916348	0.261238	8.64413e-05	0.00112192	BMP2K	BMP2 inducible kinase	55589
ENSG00000138757	4635.52	0.219502	0.163277	0.148499	0.347231	G3BP2	G3BP stress granule assembly factor 2	9908
ENSG00000138758	3469.41	0.114696	0.149113	0.398101	0.62718	SEPTIN11	septin 11	55752
ENSG00000138759	1612.91	-0.415873	0.193574	0.0178946	0.0811128	FRAS1	Fraser extracellular matrix complex subunit 1	80144
ENSG00000138760	3849.8	0.258099	0.157938	0.0800226	0.233464	SCARB2	scavenger receptor class B member 2	950
ENSG00000138764	1194.9	0.35478	0.208238	0.0568781	0.183939	CCNG2	cyclin G2	901
ENSG00000138767	571.594	-0.048192	0.167586	0.757053	0.879743	CNOT6L	CCR4-NOT transcription complex subunit 6 like	246175
ENSG00000138768	2826.51	0.169354	0.134612	0.18003	0.39294	USO1	USO1 vesicle transport factor	8615
ENSG00000138769	25.9518	-0.149106	0.439646	0.478915	0.694088	CDKL2	cyclin dependent kinase like 2	8999
ENSG00000138771	1157.5	1.30429	0.15444	3.54198e-18	3.71798e-16	SHROOM3	shroom family member 3	57619
ENSG00000138772	10056.2	1.04907	0.20562	5.88828e-08	1.69602e-06	ANXA3	annexin A3	306
ENSG00000138777	1298.56	0.052163	0.17692	0.75884	0.880865	PPA2	inorganic pyrophosphatase 2	27068
ENSG00000138778	707.256	-0.202707	0.213257	0.28743	0.520518	CENPE	centromere protein E	1062
ENSG00000138780	1039.75	0.0927879	0.177133	0.572623	0.763655	GSTCD	glutathione S-transferase C-terminal domain containing	79807
ENSG00000138785	1037.83	0.799917	0.227918	0.000106145	0.00134244	INTS12	integrator complex subunit 12	57117
ENSG00000138794	271.144	-0.499755	0.195129	0.00495934	0.0310649	CASP6	caspase 6	839
ENSG00000138795	0.756548	-0.00265837	0.47395	0.521296	NA	LEF1	lymphoid enhancer binding factor 1	51176
ENSG00000138796	709.082	-0.397413	0.197208	0.0255572	0.104633	HADH	hydroxyacyl-CoA dehydrogenase	3033
ENSG00000138798	36.9271	-0.912509	0.391916	0.0036776	0.0247083	EGF	epidermal growth factor	1950
ENSG00000138801	2145.39	-0.234862	0.17125	0.139491	0.334042	PAPSS1	3'-phosphoadenosine 5'-phosphosulfate synthase 1	9061
ENSG00000138802	647.706	-0.504713	0.258135	0.021201	0.0915806	SEC24B	SEC24 homolog B, COPII coat complex component	10427
ENSG00000138814	2954.89	0.188509	0.166595	0.223763	0.44874	PPP3CA	protein phosphatase 3 catalytic subunit alpha	5530
ENSG00000138821	3920.12	0.369948	0.188493	0.0285824	0.113568	SLC39A8	solute carrier family 39 member 8	64116
ENSG00000138823	14.7267	0.203478	0.37337	0.411763	0.637847	MTTP	microsomal triglyceride transfer protein	4547
ENSG00000138829	1998.32	-0.662597	0.218114	0.000774664	0.00717709	FBN2	fibrillin 2	2201
ENSG00000138834	240.89	0.209584	0.223562	0.304254	0.53802	MAPK8IP3	mitogen-activated protein kinase 8 interacting protein 3	23162
ENSG00000138835	179.328	-0.922821	0.369304	0.00205212	0.0157518	RGS3	regulator of G protein signaling 3	5998
ENSG00000138867	2734.42	-0.216774	0.180074	0.195794	0.413623	GUCD1	guanylyl cyclase domain containing 1	83606
ENSG00000138942	580.734	0.0235584	0.198817	0.893001	0.950278	RNF185	ring finger protein 185	91445
ENSG00000138944	785.446	0.89706	0.160894	5.21181e-09	1.85224e-07	SHISAL1	shisa like 1	85352
ENSG00000138964	0.559932	-0.0532078	0.475569	0.639869	NA	PARVG	parvin gamma	64098
ENSG00000139044	12.5738	-0.434598	0.668601	0.0810593	0.235166	B4GALNT3	beta-1,4-N-acetyl-galactosaminyltransferase 3	283358
ENSG00000139053	1.50604	0.0789711	0.477003	0.264722	NA	PDE6H	phosphodiesterase 6H	5149
ENSG00000139083	1503.43	0.409574	0.218712	0.0349703	0.130955	ETV6	ETS variant transcription factor 6	2120
ENSG00000139112	8629.28	1.24536	0.267461	3.75235e-07	9.14029e-06	GABARAPL1	GABA type A receptor associated protein like 1	23710
ENSG00000139116	1095.47	-0.0143969	0.183146	0.926277	0.965734	KIF21A	kinesin family member 21A	55605
ENSG00000139117	4105.96	0.386524	0.190565	0.0259306	0.105822	CPNE8	copine 8	144402
ENSG00000139131	1480.36	0.309223	0.156419	0.036001	0.133611	YARS2	tyrosyl-tRNA synthetase 2	51067
ENSG00000139132	707.815	0.24097	0.219629	0.213391	0.435333	FGD4	FYVE, RhoGEF and PH domain containing 4	121512
ENSG00000139133	389.672	-0.191169	0.194461	0.27781	0.510891	ALG10	ALG10 alpha-1,2-glucosyltransferase	84920
ENSG00000139146	2261.09	0.649995	0.186884	0.000167261	0.00198954	SINHCAF	SIN3-HDAC complex associated factor	58516
ENSG00000139151	0.406176	0.018451	0.471795	0.695244	NA	PLCZ1	phospholipase C zeta 1	89869
ENSG00000139154	1584.27	0.518565	0.169573	0.00104533	0.00915483	AEBP2	AE binding protein 2	121536
ENSG00000139155	248.758	-0.482272	0.256814	0.0280464	0.111965	SLCO1C1	solute carrier organic anion transporter family member 1C1	53919
ENSG00000139160	70.6895	-0.454808	0.325571	0.0740822	0.221584	ETFBKMT	electron transfer flavoprotein subunit beta lysine methyltransferase	254013
ENSG00000139163	1620.65	-0.00186531	0.191539	0.990367	0.995795	ETNK1	ethanolamine kinase 1	55500
ENSG00000139168	2018.03	-0.124331	0.171494	0.434268	0.657309	ZCRB1	zinc finger CCHC-type and RNA binding motif containing 1	85437
ENSG00000139173	250.73	-0.61529	0.2523	0.00479137	0.0301425	TMEM117	transmembrane protein 117	84216
ENSG00000139174	103.671	2.29711	0.302981	1.7065e-15	1.28233e-13	PRICKLE1	prickle planar cell polarity protein 1	144165
ENSG00000139178	586.27	-0.329634	0.162183	0.0297643	0.116823	C1RL	complement C1r subcomponent like	51279
ENSG00000139180	1444.54	0.0570895	0.167034	0.711115	0.85374	NDUFA9	NADH:ubiquinone oxidoreductase subunit A9	4704
ENSG00000139182	298.255	-0.192205	0.277897	0.397498	0.626714	CLSTN3	calsyntenin 3	9746
ENSG00000139187	3.93014	-0.0314158	0.446073	0.820088	0.913441	KLRG1	killer cell lectin like receptor G1	10219
ENSG00000139190	147.633	-0.76364	0.354565	0.0071539	0.0409795	VAMP1	vesicle associated membrane protein 1	6843
ENSG00000139192	173.277	0.121422	0.219524	0.533883	0.734843	TAPBPL	TAP binding protein like	55080
ENSG00000139193	2.33868	-0.025722	0.451304	0.852354	NA	CD27	CD27 molecule	939
ENSG00000139194	3.17759	0.0386685	0.45547	0.777667	NA	RBP5	retinol binding protein 5	83758
ENSG00000139197	681.844	0.364881	0.254396	0.0925753	0.256759	PEX5	peroxisomal biogenesis factor 5	5830
ENSG00000139209	16.7592	1.13999	0.845579	0.010168	0.0536987	SLC38A4	solute carrier family 38 member 4	55089
ENSG00000139211	3309.97	2.40024	0.309837	6.03716e-16	4.84018e-14	AMIGO2	adhesion molecule with Ig like domain 2	347902
ENSG00000139218	5565.35	0.0203911	0.163177	0.874457	0.940866	SCAF11	SR-related CTD associated factor 11	9169
ENSG00000139219	3.85117	0.180007	0.483567	0.28901	0.522078	COL2A1	collagen type II alpha 1 chain	1280
ENSG00000139233	413.747	0.64683	0.2078	0.000628582	0.00599553	LLPH	LLP homolog, long-term synaptic facilitation factor	84298
ENSG00000139239	3092.15	0.23206	0.191094	0.187073	0.401808	RPL14P1	ribosomal protein L14 pseudogene 1	144581
ENSG00000139263	1486.82	0.341865	0.196726	0.0550907	0.179931	LRIG3	leucine rich repeats and immunoglobulin like domains 3	121227
ENSG00000139266	62.2148	-0.0557182	0.270127	0.789905	0.898036	MARCHF9	membrane associated ring-CH-type finger 9	92979
ENSG00000139269	183.488	-0.0479512	0.451312	0.749499	0.875919	INHBE	inhibin subunit beta E	83729
ENSG00000139278	4132.74	0.617519	0.208608	0.00128464	0.0108415	GLIPR1	GLI pathogenesis related 1	11010
ENSG00000139287	2.18915	-0.0673701	0.475442	0.717376	NA	TPH2	tryptophan hydroxylase 2	121278
ENSG00000139289	5960.15	3.16915	0.482119	2.30407e-12	1.238e-10	PHLDA1	pleckstrin homology like domain family A member 1	22822
ENSG00000139291	501.714	-0.910081	0.206314	2.19516e-06	4.39983e-05	TMEM19	transmembrane protein 19	55266
ENSG00000139292	10.6441	-0.50361	0.5501	0.0873721	0.247186	LGR5	leucine rich repeat containing G protein-coupled receptor 5	8549
ENSG00000139304	79.2457	-1.52483	0.310913	8.89366e-08	2.46409e-06	PTPRQ	protein tyrosine phosphatase receptor type Q	374462
ENSG00000139318	3126.4	3.34207	0.226368	1.07498e-50	6.43852e-48	DUSP6	dual specificity phosphatase 6	1848
ENSG00000139323	572.24	0.532436	0.214934	0.00564833	0.0342737	POC1B	POC1 centriolar protein B	282809
ENSG00000139324	2510.4	0.0375264	0.207405	0.844513	0.925426	TMTC3	transmembrane O-mannosyltransferase targeting cadherins 3	160418
ENSG00000139329	3843	-0.37591	0.208115	0.0423261	0.15011	LUM	lumican	4060
ENSG00000139343	2751.77	0.606435	0.260182	0.00697782	0.0402197	SNRPF	small nuclear ribonucleoprotein polypeptide F	6636
ENSG00000139344	54.9923	-0.560279	0.479413	0.0687759	0.210293	AMDHD1	amidohydrolase domain containing 1	144193
ENSG00000139350	4267.12	0.37579	0.257758	0.0850999	0.242713	NEDD1	NEDD1 gamma-tubulin ring complex targeting factor	121441
ENSG00000139351	23.2644	0.832333	0.56521	0.0175032	0.0797408	SYCP3	synaptonemal complex protein 3	50511
ENSG00000139354	1008.39	0.0681777	0.166474	0.660009	0.823304	GAS2L3	growth arrest specific 2 like 3	283431
ENSG00000139364	16.8228	0.268093	0.581529	0.012404	0.0620543	TMEM132B	transmembrane protein 132B	114795
ENSG00000139370	572.252	-0.0286308	0.156817	0.854627	0.931024	SLC15A4	solute carrier family 15 member 4	121260
ENSG00000139372	1264.66	-0.0246571	0.125464	0.838985	0.923119	TDG	thymine DNA glycosylase	6996
ENSG00000139405	249.597	-0.205042	0.229703	0.304164	0.53802	RITA1	RBPJ interacting and tubulin associated 1	84934
ENSG00000139410	68.4465	-0.681786	0.51866	0.0374697	0.137806	SDSL	serine dehydratase like	113675
ENSG00000139428	710.901	-0.210272	0.209516	0.259519	0.489402	MMAB	metabolism of cobalamin associated B	326625
ENSG00000139433	809.808	-0.0318067	0.189159	0.854562	0.931024	GLTP	glycolipid transfer protein	51228
ENSG00000139436	371.543	0.166464	0.179288	0.316991	0.550926	GIT2	GIT ArfGAP 2	9815
ENSG00000139437	62.7734	0.0547089	0.275972	0.806609	0.906968	TCHP	trichoplein keratin filament binding	84260
ENSG00000139438	18.9099	-0.315172	0.485608	0.209137	0.429801	FAM222A	family with sequence similarity 222 member A	84915
ENSG00000139496	4301.25	0.671789	0.152411	3.48095e-06	6.66222e-05	NUP58	nucleoporin 58	9818
ENSG00000139505	773.419	0.132875	0.204736	0.4712	0.688621	MTMR6	myotubularin related protein 6	9107
ENSG00000139508	0.935413	0.0411888	0.469483	0.595963	NA	SLC46A3	solute carrier family 46 member 3	283537
ENSG00000139514	1730.92	0.408097	0.164371	0.00786611	0.0441078	SLC7A1	solute carrier family 7 member 1	6541
ENSG00000139517	429.22	-0.0886727	0.180402	0.587396	0.774171	LNX2	ligand of numb-protein X 2	222484
ENSG00000139531	335.162	-0.504318	0.27051	0.0271655	0.109479	SUOX	sulfite oxidase	6821
ENSG00000139537	2.15976	-0.152948	0.487815	0.314769	NA	CCDC65	coiled-coil domain containing 65	85478
ENSG00000139540	0.78542	-0.0154725	0.471001	0.803746	NA	SLC39A5	solute carrier family 39 member 5	283375
ENSG00000139546	452.05	-0.262839	0.197679	0.141874	0.337318	TARBP2	TARBP2 subunit of RISC loading complex	6895
ENSG00000139547	0.503672	-0.0113827	0.473483	0.712699	NA	RDH16	retinol dehydrogenase 16	8608
ENSG00000139549	0.851877	-0.00193433	0.473987	0.483014	NA	DHH	desert hedgehog signaling molecule	50846
ENSG00000139567	4.06647	0.0668722	0.470819	0.371406	0.603133	ACVRL1	activin A receptor like type 1	94
ENSG00000139572	24.5552	-0.0445097	0.471453	0.694061	0.843898	GPR84	G protein-coupled receptor 84	53831
ENSG00000139579	1056.91	-0.020704	0.210728	0.910023	0.958057	NABP2	nucleic acid binding protein 2	79035
ENSG00000139597	21.5793	0.0797319	0.417856	0.690601	0.841616	N4BP2L1	NEDD4 binding protein 2 like 1	90634
ENSG00000139613	1054.92	-0.0262602	0.157664	0.872648	0.940094	SMARCC2	SWI/SNF related, matrix associated, actin dependent regulator of chromatin subfamily c member 2	6601
ENSG00000139618	2387.08	0.0461381	0.193627	0.794328	0.9002	BRCA2	BRCA2 DNA repair associated	675
ENSG00000139620	1570.7	-0.110905	0.154895	0.458782	0.678291	KANSL2	KAT8 regulatory NSL complex subunit 2	54934
ENSG00000139624	765.518	0.213299	0.163148	0.164497	0.370556	CERS5	ceramide synthase 5	91012
ENSG00000139625	127.691	-0.584332	0.226717	0.0038723	0.025711	MAP3K12	mitogen-activated protein kinase kinase kinase 12	7786
ENSG00000139626	21.9671	0.633814	0.728969	0.0445885	0.155666	ITGB7	integrin subunit beta 7	3695
ENSG00000139629	53.8333	-0.124903	0.279189	0.581198	0.769509	GALNT6	polypeptide N-acetylgalactosaminyltransferase 6	11226
ENSG00000139631	151.771	-0.508587	0.3301	0.0496866	0.167851	CSAD	cysteine sulfinic acid decarboxylase	51380
ENSG00000139636	238.562	-0.102394	0.196892	0.572144	0.763208	LMBR1L	limb development membrane protein 1 like	55716
ENSG00000139637	338.643	-0.165134	0.221784	0.400268	0.628165	MYG1	MYG1 exonuclease	60314
ENSG00000139641	1445.45	-0.600428	0.164342	9.7196e-05	0.00124641	ESYT1	extended synaptotagmin 1	23344
ENSG00000139644	24456.9	0.235099	0.156509	0.110969	0.288604	TMBIM6	transmembrane BAX inhibitor motif containing 6	7009
ENSG00000139645	395.967	-0.162566	0.255863	0.451779	0.67181	ANKRD52	ankyrin repeat domain 52	283373
ENSG00000139648	0.873862	-0.0342933	0.468634	0.886501	NA	KRT71	keratin 71	112802
ENSG00000139651	1061.29	0.357717	0.162531	0.0184582	0.0829582	ZNF740	zinc finger protein 740	283337
ENSG00000139656	23.6419	1.5758	0.92189	0.00313374	0.0218247	SMIM2	small integral membrane protein 2	79024
ENSG00000139668	722.991	0.296437	0.18241	0.0772876	0.228198	WDFY2	WD repeat and FYVE domain containing 2	115825
ENSG00000139675	28.9536	0.912202	0.376222	0.00246398	0.0182195	HNRNPA1L2	heterogeneous nuclear ribonucleoprotein A1 like 2	144983
ENSG00000139679	66.1882	0.198199	0.301281	0.399664	0.627972	LPAR6	lysophosphatidic acid receptor 6	10161
ENSG00000139684	2911.07	-0.163278	0.168828	0.297134	0.531195	ESD	esterase D	2098
ENSG00000139687	1591.72	0.440623	0.210793	0.0195989	0.0866881	RB1	RB transcriptional corepressor 1	5925
ENSG00000139697	1831.23	0.148528	0.179305	0.371264	0.603133	SBNO1	strawberry notch homolog 1	55206
ENSG00000139714	3.11263	0.130979	0.476488	0.367213	NA	MORN3	MORN repeat containing 3	283385
ENSG00000139718	164.116	-0.320584	0.285143	0.167265	0.374637	SETD1B	SET domain containing 1B, histone lysine methyltransferase	23067
ENSG00000139719	389.756	-0.406817	0.185922	0.0174132	0.0794537	VPS33A	VPS33A core subunit of CORVET and HOPS complexes	65082
ENSG00000139722	196.462	-0.450482	0.214481	0.0180585	0.0816664	VPS37B	VPS37B subunit of ESCRT-I	79720
ENSG00000139725	2797.73	1.08697	0.213336	5.29227e-08	1.54401e-06	RHOF	ras homolog family member F, filopodia associated	54509
ENSG00000139726	2347.99	0.218631	0.146346	0.114614	0.294987	DENR	density regulated re-initiation and release factor	8562
ENSG00000139734	4457.11	0.262134	0.18741	0.128535	0.317561	DIAPH3	diaphanous related formin 3	81624
ENSG00000139737	26.0145	0.0604753	0.365835	0.794849	0.90059	SLAIN1	SLAIN motif family member 1	122060
ENSG00000139746	2269.28	0.22771	0.137993	0.0833245	0.239664	RBM26	RNA binding motif protein 26	64062
ENSG00000139767	14.0882	-0.972354	0.984447	0.0185782	0.083332	SRRM4	serine/arginine repetitive matrix 4	84530
ENSG00000139793	3441.38	-0.298074	0.237026	0.140784	0.335732	MBNL2	muscleblind like splicing regulator 2	10150
ENSG00000139800	165.151	-0.0805215	0.24003	0.692261	0.842766	ZIC5	Zic family member 5	85416
ENSG00000139826	889.417	0.580074	0.176695	0.000438208	0.00444406	ABHD13	abhydrolase domain containing 13	84945
ENSG00000139832	512.036	1.73701	0.235796	1.52142e-14	1.03274e-12	RAB20	RAB20, member RAS oncogene family	55647
ENSG00000139835	33.631	-0.609494	0.354594	0.028824	0.114286	GRTP1	growth hormone regulated TBC protein 1	79774
ENSG00000139842	4866.76	0.353153	0.130947	0.00527721	0.0326047	CUL4A	cullin 4A	8451
ENSG00000139865	107.976	0.235439	0.270034	0.291671	0.52507	TTC6	tetratricopeptide repeat domain 6	319089
ENSG00000139874	213.733	-0.389137	0.252453	0.0704276	0.213707	SSTR1	somatostatin receptor 1	6751
ENSG00000139880	74.825	-0.472107	0.294348	0.050375	0.169168	CDH24	cadherin 24	64403
ENSG00000139890	30.0162	0.0848295	0.354075	0.717247	0.857462	REM2	RRAD and GEM like GTPase 2	161253
ENSG00000139899	13.9057	-0.0256243	0.389975	0.909649	0.957904	CBLN3	cerebellin 3 precursor	643866
ENSG00000139908	2.87911	-0.0202956	0.46077	0.956677	NA	TSSK4	testis specific serine kinase 4	283629
ENSG00000139914	0.503729	-0.0396382	0.474176	0.840559	NA	FITM1	fat storage inducing transmembrane protein 1	161247
ENSG00000139921	4833.78	0.308302	0.17282	0.0462386	0.159648	TMX1	thioredoxin related transmembrane protein 1	81542
ENSG00000139926	3756.96	1.85229	0.226679	2.25658e-17	2.11765e-15	FRMD6	FERM domain containing 6	122786
ENSG00000139946	764.645	-0.192604	0.205527	0.294462	0.528227	PELI2	pellino E3 ubiquitin protein ligase family member 2	57161
ENSG00000139970	5.5566	-0.16886	0.450201	0.422487	0.646541	RTN1	reticulon 1	6252
ENSG00000139971	2.62298	-0.0353096	0.449198	0.814861	NA	ARMH4	armadillo like helical domain containing 4	145407
ENSG00000139974	269.311	-0.0338799	0.182765	0.839289	0.923304	SLC38A6	solute carrier family 38 member 6	145389
ENSG00000139977	517.898	0.0695599	0.144527	0.610315	0.789309	NAA30	N-alpha-acetyltransferase 30, NatC catalytic subunit	122830
ENSG00000139985	2.87346	-0.224753	0.511669	0.186163	NA	ADAM21	ADAM metallopeptidase domain 21	8747
ENSG00000139988	0.968932	-0.0798	0.481742	0.27868	NA	RDH12	retinol dehydrogenase 12	145226
ENSG00000139990	650.998	0.214239	0.177764	0.192495	0.409096	DCAF5	DDB1 and CUL4 associated factor 5	8816
ENSG00000139998	55.9955	-0.0328783	0.27635	0.883764	0.945716	RAB15	RAB15, member RAS oncogene family	376267
ENSG00000140006	444.826	0.308228	0.206338	0.0957959	0.26234	WDR89	WD repeat domain 89	112840
ENSG00000140009	11.2788	-0.113344	0.422986	0.580283	0.768916	ESR2	estrogen receptor 2	2100
ENSG00000140015	503.328	-1.22576	0.193551	3.2098e-11	1.5201e-09	KCNH5	potassium voltage-gated channel subfamily H member 5	27133
ENSG00000140022	662.099	-0.929619	0.219986	4.347e-06	8.12131e-05	STON2	stonin 2	85439
ENSG00000140025	316.703	-0.390206	0.18717	0.0227542	0.0960742	EFCAB11	EF-hand calcium binding domain 11	90141
ENSG00000140043	127.702	-0.0122227	0.250636	0.950178	0.977399	PTGR2	prostaglandin reductase 2	145482
ENSG00000140044	765.873	0.405354	0.279296	0.0793764	0.232015	JDP2	Jun dimerization protein 2	122953
ENSG00000140057	37.9586	-0.162176	0.389467	0.487519	0.701066	AK7	adenylate kinase 7	122481
ENSG00000140090	3.39059	0.065734	0.471676	0.348759	NA	SLC24A4	solute carrier family 24 member 4	123041
ENSG00000140092	45.7988	-0.121411	0.311181	0.615526	0.792775	FBLN5	fibulin 5	10516
ENSG00000140104	71.4793	-0.708321	0.291672	0.00399829	0.0263258	CLBA1	clathrin binding box of aftiphilin containing 1	122616
ENSG00000140105	70141.1	1.60134	0.234903	7.27418e-13	4.14934e-11	WARS1	tryptophanyl-tRNA synthetase 1	7453
ENSG00000140153	464.403	0.294565	0.158783	0.048466	0.165046	WDR20	WD repeat domain 20	91833
ENSG00000140157	2857.66	0.223928	0.125936	0.0626636	0.19725	NIPA2	NIPA magnesium transporter 2	81614
ENSG00000140199	1372.36	0.291832	0.140837	0.0297458	0.116791	SLC12A6	solute carrier family 12 member 6	9990
ENSG00000140254	15.8684	-0.116507	0.480394	0.594684	0.778037	DUOXA1	dual oxidase maturation factor 1	90527
ENSG00000140259	1265.38	0.500745	0.207041	0.00742172	0.0421693	MFAP1	microfibril associated protein 1	4236
ENSG00000140262	3070.74	-0.26411	0.196455	0.144788	0.341692	TCF12	transcription factor 12	6938
ENSG00000140263	965.359	-0.0646849	0.141359	0.627239	0.800818	SORD	sorbitol dehydrogenase	6652
ENSG00000140264	5834.31	-0.424085	0.246246	0.0452468	0.157344	SERF2	small EDRK-rich factor 2	10169
ENSG00000140265	523.347	0.41387	0.153168	0.00417301	0.0272021	ZSCAN29	zinc finger and SCAN domain containing 29	146050
ENSG00000140274	30.9169	-0.116346	0.48064	0.576113	0.766144	DUOXA2	dual oxidase maturation factor 2	405753
ENSG00000140279	166.253	0.247596	0.558794	0.0382106	0.139448	DUOX2	dual oxidase 2	50506
ENSG00000140280	375.281	0.876541	0.204753	3.81904e-06	7.23451e-05	LYSMD2	LysM domain containing 2	256586
ENSG00000140284	1231.89	0.143453	0.16663	0.359885	0.592744	SLC27A2	solute carrier family 27 member 2	11001
ENSG00000140285	8.75135	0.0884725	0.43478	0.635183	0.806414	FGF7	fibroblast growth factor 7	2252
ENSG00000140287	3.26928	-0.0409887	0.450188	0.769362	NA	HDC	histidine decarboxylase	3067
ENSG00000140297	20.6212	-0.152148	0.430495	0.478478	0.693849	GCNT3	glucosaminyl (N-acetyl) transferase 3, mucin type	9245
ENSG00000140299	1521.34	0.549402	0.170033	0.000502563	0.00497693	BNIP2	BCL2 interacting protein 2	663
ENSG00000140307	2906.79	0.200751	0.158017	0.188349	0.40373	GTF2A2	general transcription factor IIA subunit 2	2958
ENSG00000140319	10992.5	0.0104999	0.153865	0.94394	0.975001	SRP14	signal recognition particle 14	6727
ENSG00000140320	168.14	-0.195313	0.259696	0.37186	0.603344	BAHD1	bromo adjacent homology domain containing 1	22893
ENSG00000140323	4.82784	-0.269483	0.528908	0.182355	0.396153	DISP2	dispatched RND transporter family member 2	85455
ENSG00000140326	227.261	-0.408548	0.208052	0.0294533	0.115993	CDAN1	codanin 1	146059
ENSG00000140332	1567.81	-0.4303	0.199253	0.0172864	0.0791414	TLE3	TLE family member 3, transcriptional corepressor	7090
ENSG00000140350	1304.96	-0.102198	0.206717	0.580349	0.768916	ANP32A	acidic nuclear phosphoprotein 32 family member A	8125
ENSG00000140365	1462.78	-0.45135	0.241088	0.0298152	0.116918	COMMD4	COMM domain containing 4	54939
ENSG00000140367	1241.86	0.140517	0.17093	0.386719	0.617561	UBE2Q2	ubiquitin conjugating enzyme E2 Q2	92912
ENSG00000140368	3.43541	0.0952479	0.480891	0.17956	NA	PSTPIP1	proline-serine-threonine phosphatase interacting protein 1	9051
ENSG00000140374	4821.03	0.0492827	0.152944	0.763347	0.88369	ETFA	electron transfer flavoprotein subunit alpha	2108
ENSG00000140379	124.487	5.81063	2.29403	2.22525e-05	0.000347241	BCL2A1	BCL2 related protein A1	597
ENSG00000140382	1387.59	0.472044	0.16313	0.002015	0.0155078	HMG20A	high mobility group 20A	10363
ENSG00000140386	485.502	0.13171	0.161191	0.364677	0.596826	SCAPER	S-phase cyclin A associated protein in the ER	49855
ENSG00000140391	7734.09	0.20281	0.1432	0.120483	0.304569	TSPAN3	tetraspanin 3	10099
ENSG00000140395	1958.65	-0.118394	0.152899	0.412345	0.638312	WDR61	WD repeat domain 61	80349
ENSG00000140396	655.187	-0.205302	0.189971	0.239129	0.46644	NCOA2	nuclear receptor coactivator 2	10499
ENSG00000140398	51.0891	-0.108821	0.309486	0.644666	0.812979	NEIL1	nei like DNA glycosylase 1	79661
ENSG00000140400	258.149	0.0480217	0.256712	0.81715	0.911655	MAN2C1	mannosidase alpha class 2C member 1	4123
ENSG00000140403	677.823	0.0615326	0.183486	0.71796	0.857963	DNAJA4	DnaJ heat shock protein family (Hsp40) member A4	55466
ENSG00000140406	1132.02	0.490004	0.217112	0.0121995	0.0612956	TLNRD1	talin rod domain containing 1	59274
ENSG00000140416	5717.33	0.807492	0.172984	7.6312e-07	1.74413e-05	TPM1	tropomyosin 1	7168
ENSG00000140443	1163.29	0.0976632	0.162751	0.517405	0.722762	IGF1R	insulin like growth factor 1 receptor	3480
ENSG00000140450	123.26	-1.5064	0.541545	0.000406044	0.00416317	ARRDC4	arrestin domain containing 4	91947
ENSG00000140451	102.986	-0.822459	0.318905	0.00204944	0.0157371	PIF1	PIF1 5'-to-3' DNA helicase	80119
ENSG00000140455	2039.11	0.417271	0.149231	0.0030676	0.0215186	USP3	ubiquitin specific peptidase 3	9960
ENSG00000140459	33.2616	-0.308606	0.421706	0.242862	0.470879	CYP11A1	cytochrome P450 family 11 subfamily A member 1	1583
ENSG00000140463	389.91	-0.398671	0.20462	0.0309713	0.120248	BBS4	Bardet-Biedl syndrome 4	585
ENSG00000140464	1558.38	1.65714	0.280559	3.28812e-10	1.38783e-08	PML	PML nuclear body scaffold	5371
ENSG00000140465	15.0153	-0.0634885	0.414666	0.755098	0.878625	CYP1A1	cytochrome P450 family 1 subfamily A member 1	1543
ENSG00000140471	610.442	0.290478	0.159278	0.0533067	0.175938	LINS1	lines homolog 1	55180
ENSG00000140474	522.771	-0.0654262	0.161903	0.663926	0.82566	ULK3	unc-51 like kinase 3	25989
ENSG00000140479	338.384	0.215936	0.191316	0.218678	0.442133	PCSK6	proprotein convertase subtilisin/kexin type 6	5046
ENSG00000140481	15.9182	-0.383393	0.498654	0.15754	0.361319	CCDC33	coiled-coil domain containing 33	80125
ENSG00000140497	412.677	-1.11161	0.295718	2.27609e-05	0.000354359	SCAMP2	secretory carrier membrane protein 2	10066
ENSG00000140511	130.521	1.01086	0.557615	0.00715854	0.040983	HAPLN3	hyaluronan and proteoglycan link protein 3	145864
ENSG00000140519	5.92637	-0.0227229	0.472002	0.4145	0.639994	RHCG	Rh family C glycoprotein	51458
ENSG00000140521	1688.78	0.148083	0.141116	0.27089	0.503046	POLG	DNA polymerase gamma, catalytic subunit	5428
ENSG00000140522	0.809692	-0.00326414	0.473881	0.47233	NA	RLBP1	retinaldehyde binding protein 1	6017
ENSG00000140525	4462.32	0.14015	0.145199	0.313298	0.546748	FANCI	FA complementation group I	55215
ENSG00000140526	1280.99	0.0591174	0.158606	0.673692	0.832128	ABHD2	abhydrolase domain containing 2, acylglycerol lipase	11057
ENSG00000140527	5.80431	-0.182706	0.468127	0.357582	0.590576	WDR93	WD repeat domain 93	56964
ENSG00000140534	938.543	-0.157021	0.236033	0.427334	0.651208	TICRR	TOPBP1 interacting checkpoint and replication regulator	90381
ENSG00000140538	1.09178	0.101952	0.482261	0.258326	NA	NTRK3	neurotrophic receptor tyrosine kinase 3	4916
ENSG00000140543	20.9476	0.211708	0.393963	0.391781	0.621502	DET1	DET1 partner of COP1 E3 ubiquitin ligase	55070
ENSG00000140545	101.417	-1.36992	0.480858	0.000381106	0.00395887	MFGE8	milk fat globule EGF and factor V/VIII domain containing	4240
ENSG00000140548	310.512	0.560477	0.252756	0.0103582	0.0544912	ZNF710	zinc finger protein 710	374655
ENSG00000140553	669.941	-0.537273	0.26792	0.0183896	0.0827594	UNC45A	unc-45 myosin chaperone A	55898
ENSG00000140563	232.741	0.511593	0.258856	0.0205073	0.0893635	MCTP2	multiple C2 and transmembrane domain containing 2	55784
ENSG00000140564	1025.84	0.358806	0.175806	0.0274379	0.110163	FURIN	furin, paired basic amino acid cleaving enzyme	5045
ENSG00000140575	18525.3	0.0855956	0.161887	0.572475	0.763551	IQGAP1	IQ motif containing GTPase activating protein 1	8826
ENSG00000140577	1040.23	0.0783725	0.176727	0.656495	0.820858	CRTC3	CREB regulated transcription coactivator 3	64784
ENSG00000140598	2423.94	0.522065	0.136393	5.93141e-05	0.000816979	EFL1	elongation factor like GTPase 1	79631
ENSG00000140600	1.90196	-0.0374438	0.472111	0.745733	NA	SH3GL3	SH3 domain containing GRB2 like 3, endophilin A3	6457
ENSG00000140612	8571.62	0.275936	0.180792	0.102306	0.273767	SEC11A	SEC11 homolog A, signal peptidase complex subunit	23478
ENSG00000140632	1472.57	0.0542695	0.130232	0.670629	0.82984	GLYR1	glyoxylate reductase 1 homolog	84656
ENSG00000140650	569.196	-0.116072	0.171548	0.470927	0.688538	PMM2	phosphomannomutase 2	5373
ENSG00000140675	1.97971	0.00757962	0.464051	0.761949	NA	SLC5A2	solute carrier family 5 member 2	6524
ENSG00000140678	25.4519	-0.136086	0.47019	0.371387	0.603133	ITGAX	integrin subunit alpha X	3687
ENSG00000140682	174.968	0.662128	0.224313	0.00101768	0.00897495	TGFB1I1	transforming growth factor beta 1 induced transcript 1	7041
ENSG00000140688	482.073	-0.276986	0.230527	0.168685	0.376656	RUSF1	RUS family member 1	64755
ENSG00000140691	390.666	-0.405101	0.334858	0.109578	0.286339	ARMC5	armadillo repeat containing 5	79798
ENSG00000140694	1410.97	0.0144954	0.161682	0.928115	0.96671	PARN	poly(A)-specific ribonuclease	5073
ENSG00000140718	867.963	-0.205905	0.152001	0.14007	0.334673	FTO	FTO alpha-ketoglutarate dependent dioxygenase	79068
ENSG00000140740	7721.36	-0.0405451	0.122848	0.753672	0.87817	UQCRC2	ubiquinol-cytochrome c reductase core protein 2	7385
ENSG00000140743	353.852	-0.178481	0.173771	0.252706	0.482369	CDR2	cerebellar degeneration related protein 2	1039
ENSG00000140749	0.846541	0.0406698	0.471803	0.529076	NA	IGSF6	immunoglobulin superfamily member 6	10261
ENSG00000140750	545.172	-0.0627914	0.199972	0.727868	0.86341	ARHGAP17	Rho GTPase activating protein 17	55114
ENSG00000140795	49.7253	-0.357826	0.413596	0.180384	0.393419	MYLK3	myosin light chain kinase 3	91807
ENSG00000140807	7.01371	-0.099812	0.468853	0.500844	0.711191	NKD1	NKD inhibitor of WNT signaling pathway 1	85407
ENSG00000140829	889.061	0.15389	0.203966	0.402509	0.630005	DHX38	DEAH-box helicase 38	9785
ENSG00000140830	1057.72	0.24237	0.189118	0.164077	0.369966	TXNL4B	thioredoxin like 4B	54957
ENSG00000140832	7.22539	0.189102	0.450239	0.379961	0.611517	MARVELD3	MARVEL domain containing 3	91862
ENSG00000140835	0.47497	-0.0129633	0.47391	0.970775	NA	CHST4	carbohydrate sulfotransferase 4	10164
ENSG00000140836	910.365	0.0588059	0.153515	0.682359	0.837081	ZFHX3	zinc finger homeobox 3	463
ENSG00000140839	8.10023	-0.345511	0.596973	0.10911	0.285776	CLEC18B	C-type lectin domain family 18 member B	497190
ENSG00000140848	513	-0.305986	0.169624	0.0544858	0.178384	CPNE2	copine 2	221184
ENSG00000140853	4152.04	0.845965	0.262047	0.000263832	0.00293268	NLRC5	NLR family CARD domain containing 5	84166
ENSG00000140854	1054.9	-0.0481353	0.223915	0.805311	0.906192	KATNB1	katanin regulatory subunit B1	10300
ENSG00000140859	1035.55	1.0585	0.267061	1.12127e-05	0.000190122	KIFC3	kinesin family member C3	3801
ENSG00000140873	2.32522	-0.200968	0.520628	0.12311	NA	ADAMTS18	ADAM metallopeptidase with thrombospondin type 1 motif 18	170692
ENSG00000140876	33.8846	-0.31203	0.33214	0.21264	0.434454	NUDT7	nudix hydrolase 7	283927
ENSG00000140905	32.0354	0.128559	0.32237	0.593959	0.777977	GCSH	glycine cleavage system protein H	2653
ENSG00000140931	322.814	1.09986	0.161358	1.45344e-12	7.99939e-11	CMTM3	CKLF like MARVEL transmembrane domain containing 3	123920
ENSG00000140932	2.30723	0.0231252	0.460371	0.819695	NA	CMTM2	CKLF like MARVEL transmembrane domain containing 2	146225
ENSG00000140937	13.8044	-0.0261447	0.406635	0.89724	0.952134	CDH11	cadherin 11	1009
ENSG00000140939	385.383	-0.0493429	0.198573	0.788683	0.897643	NOL3	nucleolar protein 3	8996
ENSG00000140941	3205.04	0.57678	0.248014	0.00754348	0.0427184	MAP1LC3B	microtubule associated protein 1 light chain 3 beta	81631
ENSG00000140943	3418.1	-0.0937128	0.151485	0.508053	0.716382	MBTPS1	membrane bound transcription factor peptidase, site 1	8720
ENSG00000140945	2420.3	-0.187687	0.137269	0.149855	0.349318	CDH13	cadherin 13	1012
ENSG00000140948	638.475	-0.0638629	0.142278	0.643912	0.812783	ZCCHC14	zinc finger CCHC-type containing 14	23174
ENSG00000140950	902.24	1.03494	0.135249	2.79759e-15	2.03464e-13	MEAK7	MTOR associated protein, eak-7 homolog	57707
ENSG00000140961	102.747	0.046415	0.33534	0.848542	0.927322	OSGIN1	oxidative stress induced growth inhibitor 1	29948
ENSG00000140968	0.968805	0.0516071	0.47424	0.339838	NA	IRF8	interferon regulatory factor 8	3394
ENSG00000140983	149.315	-0.332295	0.251802	0.122223	0.307127	RHOT2	ras homolog family member T2	89941
ENSG00000140986	26.4987	-1.87927	0.690161	0.000393847	0.00406297	RPL3L	ribosomal protein L3 like	6123
ENSG00000140987	454.526	0.0885374	0.163547	0.558967	0.752632	ZSCAN32	zinc finger and SCAN domain containing 32	54925
ENSG00000140988	3733.01	-0.05953	0.218672	0.740259	0.870963	RPS2	ribosomal protein S2	6187
ENSG00000140990	1666.86	-0.0773763	0.225386	0.69817	0.845755	NDUFB10	NADH:ubiquinone oxidoreductase subunit B10	4716
ENSG00000140992	472.365	-0.293575	0.158149	0.0483562	0.16489	PDPK1	3-phosphoinositide dependent protein kinase 1	5170
ENSG00000140993	131.046	-0.236198	0.262121	0.272377	0.504837	TIGD7	tigger transposable element derived 7	91151
ENSG00000140995	313.158	0.0437205	0.217742	0.831827	0.91832	DEF8	differentially expressed in FDCP 8 homolog	54849
ENSG00000141002	928.944	-0.300249	0.19903	0.0930882	0.257561	TCF25	transcription factor 25	22980
ENSG00000141012	426.977	-0.360155	0.200658	0.0492498	0.166765	GALNS	galactosamine (N-acetyl)-6-sulfatase	2588
ENSG00000141013	237.859	-0.115732	0.18934	0.496674	0.707589	GAS8	growth arrest specific 8	2622
ENSG00000141026	223.396	-0.0572118	0.185417	0.739937	0.870836	MED9	mediator complex subunit 9	55090
ENSG00000141027	3097.29	0.126276	0.174482	0.44041	0.66251	NCOR1	nuclear receptor corepressor 1	9611
ENSG00000141030	5612.84	0.153841	0.151046	0.282731	0.515677	COPS3	COP9 signalosome subunit 3	8533
ENSG00000141034	258.829	0.267278	0.17606	0.0986297	0.267336	GID4	GID complex subunit 4 homolog	79018
ENSG00000141040	2.82141	-0.177356	0.495297	0.236173	NA	ZNF287	zinc finger protein 287	57336
ENSG00000141052	3.16613	-0.137987	0.473338	0.357945	NA	MYOCD	myocardin	93649
ENSG00000141068	265.33	0.0876766	0.179751	0.619674	0.795686	KSR1	kinase suppressor of ras 1	8844
ENSG00000141076	985.142	0.301962	0.200166	0.0989159	0.267933	UTP4	UTP4 small subunit processome component	84916
ENSG00000141084	409.083	-0.334491	0.177944	0.0425371	0.150595	RANBP10	RAN binding protein 10	57610
ENSG00000141098	200.653	0.129831	0.225406	0.515243	0.721374	GFOD2	glucose-fructose oxidoreductase domain containing 2	81577
ENSG00000141101	1814.04	0.383431	0.228884	0.0561719	0.18238	NOB1	NIN1 (RPN12) binding protein 1 homolog	28987
ENSG00000141127	1188.42	0.17023	0.12432	0.152329	0.353227	PRPSAP2	phosphoribosyl pyrophosphate synthetase associated protein 2	5636
ENSG00000141161	70.8346	5.32315	0.93045	3.27911e-09	1.19603e-07	UNC45B	unc-45 myosin chaperone B	146862
ENSG00000141179	286.83	-0.161417	0.200758	0.357859	0.590776	PCTP	phosphatidylcholine transfer protein	58488
ENSG00000141198	4934.1	0.677659	0.218177	0.000679762	0.0064068	TOM1L1	target of myb1 like 1 membrane trafficking protein	10040
ENSG00000141219	436.915	0.0917416	0.175657	0.567725	0.760352	C17orf80	chromosome 17 open reading frame 80	55028
ENSG00000141232	8907.11	-0.101482	0.187176	0.503394	0.712456	TOB1	transducer of ERBB2, 1	10140
ENSG00000141252	520.242	0.244189	0.189689	0.162982	0.368487	VPS53	VPS53 subunit of GARP complex	55275
ENSG00000141255	0.539267	-0.000943015	0.474111	0.636743	NA	SPATA22	spermatogenesis associated 22	84690
ENSG00000141258	390.352	-0.12157	0.233716	0.552379	0.748569	SGSM2	small G protein signaling modulator 2	9905
ENSG00000141279	3280.07	0.126189	0.144942	0.358307	0.591197	NPEPPS	aminopeptidase puromycin sensitive	9520
ENSG00000141293	2.47329	-0.0417194	0.459173	0.735579	NA	SKAP1	src kinase associated phosphoprotein 1	8631
ENSG00000141294	9.86731	-0.340275	0.51923	0.1746	0.385133	LRRC46	leucine rich repeat containing 46	90506
ENSG00000141295	85.197	-0.537666	0.349898	0.042765	0.151245	SCRN2	secernin 2	90507
ENSG00000141298	1184.19	-0.0455382	0.1283	0.712841	0.854751	SSH2	slingshot protein phosphatase 2	85464
ENSG00000141314	15.8259	-0.332408	0.441303	0.210219	0.430935	RHBDL3	rhomboid like 3	162494
ENSG00000141337	148.686	-0.294257	0.243617	0.159253	0.36369	ARSG	arylsulfatase G	22901
ENSG00000141338	147.07	-0.188765	0.246164	0.366291	0.5986	ABCA8	ATP binding cassette subfamily A member 8	10351
ENSG00000141349	1026.42	-0.895728	0.255978	8.33775e-05	0.00109049	G6PC3	glucose-6-phosphatase catalytic subunit 3	92579
ENSG00000141367	14186.5	-0.0927808	0.157264	0.510381	0.717563	CLTC	clathrin heavy chain	1213
ENSG00000141376	564.576	-0.0801476	0.158749	0.59005	0.775534	BCAS3	BCAS3 microtubule associated cell migration factor	54828
ENSG00000141378	1576.13	0.339914	0.186266	0.0444754	0.155458	PTRH2	peptidyl-tRNA hydrolase 2	51651
ENSG00000141380	7243.82	0.26002	0.153536	0.0698177	0.212297	SS18	SS18 subunit of BAF chromatin remodeling complex	6760
ENSG00000141384	502.882	0.388296	0.199472	0.0314555	0.121618	TAF4B	TATA-box binding protein associated factor 4b	6875
ENSG00000141385	1736.49	-0.2411	0.158802	0.111811	0.28972	AFG3L2	AFG3 like matrix AAA peptidase subunit 2	10939
ENSG00000141391	109.269	-0.360445	0.261305	0.0987892	0.267697	PRELID3A	PRELI domain containing 3A	10650
ENSG00000141401	3066.33	-0.872266	0.202357	3.40278e-06	6.54955e-05	IMPA2	inositol monophosphatase 2	3613
ENSG00000141404	203.765	-0.621808	0.185322	0.000282193	0.00310104	GNAL	G protein subunit alpha L	2774
ENSG00000141424	4984.09	0.122219	0.201482	0.506432	0.714938	SLC39A6	solute carrier family 39 member 6	25800
ENSG00000141425	2072.21	0.302655	0.177732	0.0630641	0.19794	RPRD1A	regulation of nuclear pre-mRNA domain containing 1A	55197
ENSG00000141428	598.97	0.316764	0.188648	0.0653405	0.202989	C18orf21	chromosome 18 open reading frame 21	83608
ENSG00000141429	13828.9	0.387271	0.186089	0.0234891	0.0980271	GALNT1	polypeptide N-acetylgalactosaminyltransferase 1	2589
ENSG00000141434	48.8235	1.92315	1.00317	0.00120215	0.0102647	MEP1B	meprin A subunit beta	4225
ENSG00000141437	1.22871	0.0677695	0.467769	0.546932	NA	SLC25A52	solute carrier family 25 member 52	147407
ENSG00000141441	1154.31	-0.28863	0.172192	0.0686774	0.210142	GAREM1	GRB2 associated regulator of MAPK1 subtype 1	64762
ENSG00000141446	1315.64	0.388422	0.166494	0.012921	0.0639427	ESCO1	establishment of sister chromatid cohesion N-acetyltransferase 1	114799
ENSG00000141447	209.844	-0.250117	0.193024	0.155709	0.358897	OSBPL1A	oxysterol binding protein like 1A	114876
ENSG00000141448	491.598	1.06863	0.296886	4.21756e-05	0.000603983	GATA6	GATA binding protein 6	2627
ENSG00000141449	826.591	0.627765	0.152003	1.21179e-05	0.000203763	GREB1L	GREB1 like retinoic acid receptor coactivator	80000
ENSG00000141452	427.042	0.0310247	0.151477	0.829258	0.917314	RMC1	regulator of MON1-CCZ1	29919
ENSG00000141456	642.123	0.130905	0.197831	0.473387	0.690202	PELP1	proline, glutamate and leucine rich protein 1	27043
ENSG00000141458	2122.99	0.141939	0.165191	0.360893	0.593349	NPC1	NPC intracellular cholesterol transporter 1	4864
ENSG00000141469	5.75126	0.373367	0.696558	0.00896971	0.0486702	SLC14A1	solute carrier family 14 member 1 (Kidd blood group)	6563
ENSG00000141480	365.394	-0.422654	0.187702	0.0137047	0.0668461	ARRB2	arrestin beta 2	409
ENSG00000141485	0.452308	-0.00178778	0.474045	0.618516	NA	SLC13A5	solute carrier family 13 member 5	284111
ENSG00000141497	4.47824	0.0627034	0.470007	0.388414	0.618716	ZMYND15	zinc finger MYND-type containing 15	84225
ENSG00000141499	465.632	0.109438	0.161173	0.470872	0.688532	WRAP53	WD repeat containing antisense to TP53	55135
ENSG00000141503	675.812	-0.0671356	0.239219	0.751716	0.877246	MINK1	misshapen like kinase 1	50488
ENSG00000141504	250.199	-0.276759	0.231735	0.168713	0.376665	SAT2	spermidine/spermine N1-acetyltransferase family member 2	112483
ENSG00000141505	7.69405	-0.129485	0.468033	0.400073	0.628101	ASGR1	asialoglycoprotein receptor 1	432
ENSG00000141510	3207.88	-0.519973	0.213258	0.00654408	0.0382941	TP53	tumor protein p53	7157
ENSG00000141519	24.8569	0.0145275	0.360582	0.957779	0.980479	CCDC40	coiled-coil domain containing 40	55036
ENSG00000141522	798.843	-0.0372659	0.220173	0.845201	0.925619	ARHGDIA	Rho GDP dissociation inhibitor alpha	396
ENSG00000141524	135.865	0.304803	0.301943	0.20238	0.421873	TMC6	transmembrane channel like 6	11322
ENSG00000141526	2599.4	0.0986461	0.228455	0.629536	0.802546	SLC16A3	solute carrier family 16 member 3	9123
ENSG00000141527	23.0036	-0.221817	0.465974	0.323296	0.557036	CARD14	caspase recruitment domain family member 14	79092
ENSG00000141540	147.715	0.565827	0.432272	0.0542478	0.177805	TTYH2	tweety family member 2	94015
ENSG00000141542	124.892	-0.378498	0.281432	0.101958	0.273267	RAB40B	RAB40B, member RAS oncogene family	10966
ENSG00000141543	3711.59	0.00950739	0.191073	0.976066	0.989127	EIF4A3	eukaryotic translation initiation factor 4A3	9775
ENSG00000141551	1085.78	-0.115242	0.166187	0.458631	0.678291	CSNK1D	casein kinase 1 delta	1453
ENSG00000141552	347.774	-0.295122	0.255067	0.172296	0.381787	ANAPC11	anaphase promoting complex subunit 11	51529
ENSG00000141556	293.156	-0.391061	0.156481	0.00814714	0.045182	TBCD	tubulin folding cofactor D	6904
ENSG00000141560	506.926	-0.0610438	0.192566	0.726456	0.862748	FN3KRP	fructosamine 3 kinase related protein	79672
ENSG00000141562	823.057	-0.435521	0.255393	0.0443289	0.155183	NARF	nuclear prelamin A recognition factor	26502
ENSG00000141564	509.816	-0.230014	0.177928	0.155864	0.359057	RPTOR	regulatory associated protein of MTOR complex 1	57521
ENSG00000141568	1716.08	0.0549397	0.138622	0.676003	0.833604	FOXK2	forkhead box K2	3607
ENSG00000141569	793.083	-0.0308274	0.199003	0.865169	0.935653	TRIM65	tripartite motif containing 65	201292
ENSG00000141570	134.408	-0.136452	0.223921	0.485453	0.699424	CBX8	chromobox 8	57332
ENSG00000141574	1831.46	1.71095	0.222821	1.25838e-15	9.67004e-14	SECTM1	secreted and transmembrane 1	6398
ENSG00000141576	12.1354	-0.211518	0.432385	0.364084	0.596189	RNF157	ring finger protein 157	114804
ENSG00000141577	29.4649	-0.145162	0.323872	0.540036	0.739238	CEP131	centrosomal protein 131	22994
ENSG00000141580	2766.23	0.524217	0.134178	4.41893e-05	0.00062972	WDR45B	WD repeat domain 45B	56270
ENSG00000141582	1045.82	0.223319	0.213656	0.239985	0.467438	CBX4	chromobox 4	8535
ENSG00000141622	427.87	0.660739	0.170949	3.7643e-05	0.000548721	RNF165	ring finger protein 165	494470
ENSG00000141627	1013.8	-0.158628	0.163808	0.304146	0.53802	DYM	dymeclin	54808
ENSG00000141639	10.0959	-0.122006	0.436025	0.536088	0.736633	MAPK4	mitogen-activated protein kinase 4	5596
ENSG00000141642	108.739	-0.322985	0.258836	0.136174	0.329041	ELAC1	elaC ribonuclease Z 1	55520
ENSG00000141644	1760.77	0.421499	0.164556	0.00613016	0.0364907	MBD1	methyl-CpG binding domain protein 1	4152
ENSG00000141646	2865.98	0.416013	0.183693	0.0138242	0.0672149	SMAD4	SMAD family member 4	4089
ENSG00000141655	395.294	0.495999	0.19402	0.00544578	0.0333427	TNFRSF11A	TNF receptor superfamily member 11a	8792
ENSG00000141664	1665.6	0.557138	0.160281	0.000224279	0.00253875	ZCCHC2	zinc finger CCHC-type containing 2	54877
ENSG00000141665	4.58862	0.220197	0.499363	0.238769	0.466005	FBXO15	F-box protein 15	201456
ENSG00000141682	35055.2	2.49417	0.355158	1.2549e-13	7.7911e-12	PMAIP1	phorbol-12-myristate-13-acetate-induced protein 1	5366
ENSG00000141696	579.493	-0.276251	0.248424	0.195754	0.413623	P3H4	prolyl 3-hydroxylase family member 4 (inactive)	10609
ENSG00000141698	525.063	0.0264876	0.187811	0.872507	0.939996	NT5C3B	5'-nucleotidase, cytosolic IIIB	115024
ENSG00000141699	2364.33	0.118225	0.179451	0.477432	0.692876	RETREG3	reticulophagy regulator family member 3	162427
ENSG00000141736	632.118	-0.438819	0.203094	0.0161694	0.0754867	ERBB2	erb-b2 receptor tyrosine kinase 2	2064
ENSG00000141738	300.201	-0.667681	0.293671	0.00694297	0.0400756	GRB7	growth factor receptor bound protein 7	2886
ENSG00000141741	752.028	-0.550515	0.219226	0.00458381	0.0291976	MIEN1	migration and invasion enhancer 1	84299
ENSG00000141744	0.497115	-0.0507522	0.476643	0.461625	NA	PNMT	phenylethanolamine N-methyltransferase	5409
ENSG00000141748	2.11518	-0.00192338	0.473897	0.290837	NA	ARL5C	ADP ribosylation factor like GTPase 5C	390790
ENSG00000141750	33.7284	-1.07225	0.515602	0.00411347	0.026926	STAC2	SH3 and cysteine rich domain 2	342667
ENSG00000141753	2155.98	0.909551	0.201548	1.2948e-06	2.76097e-05	IGFBP4	insulin like growth factor binding protein 4	3487
ENSG00000141756	1663.92	-0.504996	0.205219	0.00629727	0.0372621	FKBP10	FKBP prolyl isomerase 10	60681
ENSG00000141759	2199.84	0.0120244	0.258169	0.963534	0.983677	TXNL4A	thioredoxin like 4A	10907
ENSG00000141837	187.026	1.16121	0.315467	2.41859e-05	0.000373972	CACNA1A	calcium voltage-gated channel subunit alpha1 A	773
ENSG00000141854	9.88536	-0.285802	0.457091	0.254317	0.484146	MISP3	MISP family member 3	113230
ENSG00000141858	349.721	-0.325747	0.239992	0.120449	0.304569	SAMD1	sterile alpha motif domain containing 1	90378
ENSG00000141867	858.21	0.492763	0.231136	0.0148636	0.0709023	BRD4	bromodomain containing 4	23476
ENSG00000141873	37.9858	-0.710643	0.414586	0.0190808	0.084987	SLC39A3	solute carrier family 39 member 3	29985
ENSG00000141905	383.353	-0.229118	0.210441	0.220733	0.444698	NFIC	nuclear factor I C	4782
ENSG00000141933	9.63442	-0.10905	0.395423	0.627935	0.801257	TPGS1	tubulin polyglutamylase complex subunit 1	91978
ENSG00000141934	100.501	-0.315215	0.282419	0.16616	0.373145	PLPP2	phospholipid phosphatase 2	8612
ENSG00000141956	403.183	-0.162786	0.210137	0.385096	0.616178	PRDM15	PR/SET domain 15	63977
ENSG00000141959	639.794	-0.413319	0.25803	0.0573093	0.184906	PFKL	phosphofructokinase, liver type	5211
ENSG00000141965	635.73	0.519294	0.224506	0.00931141	0.0501104	FEM1A	fem-1 homolog A	55527
ENSG00000141971	140.849	-0.307476	0.27206	0.172424	0.381947	MVB12A	multivesicular body subunit 12A	93343
ENSG00000141977	4.65867	0.245515	0.546011	0.0914701	0.254502	CIB3	calcium and integrin binding family member 3	117286
ENSG00000141985	786.169	-0.503291	0.280553	0.0332902	0.126384	SH3GL1	SH3 domain containing GRB2 like 1, endophilin A2	6455
ENSG00000141994	69.3099	-0.310572	0.261819	0.157134	0.360874	DUS3L	dihydrouridine synthase 3 like	56931
ENSG00000142002	687.388	-0.103754	0.174977	0.517778	0.723055	DPP9	dipeptidyl peptidase 9	91039
ENSG00000142039	285.073	-1.10292	0.231554	2.8463e-07	7.12064e-06	CCDC97	coiled-coil domain containing 97	90324
ENSG00000142046	19.0861	0.174485	0.367328	0.473988	0.690615	TMEM91	transmembrane protein 91	641649
ENSG00000142065	186.829	0.0387082	0.244881	0.865309	0.935653	ZFP14	ZFP14 zinc finger protein	57677
ENSG00000142082	68.5683	-0.0559122	0.282393	0.805731	0.906414	SIRT3	sirtuin 3	23410
ENSG00000142089	1641.36	0.445815	0.232324	0.029018	0.114809	IFITM3	interferon induced transmembrane protein 3	10410
ENSG00000142102	15.6281	-0.22493	0.429476	0.350188	0.583761	PGGHG	protein-glucosylgalactosylhydroxylysine glucosidase	80162
ENSG00000142149	4.8595	-0.0329395	0.462372	0.752479	0.877533	HUNK	hormonally up-regulated Neu-associated kinase	30811
ENSG00000142156	29.4301	-0.439061	0.514487	0.138438	0.332644	COL6A1	collagen type VI alpha 1 chain	1291
ENSG00000142166	2056.86	0.246391	0.169411	0.118714	0.301662	IFNAR1	interferon alpha and beta receptor subunit 1	3454
ENSG00000142168	6663.81	0.0774936	0.113394	0.482526	0.696947	SOD1	superoxide dismutase 1	6647
ENSG00000142173	5.13044	-0.0611413	0.472833	0.828091	0.916786	COL6A2	collagen type VI alpha 2 chain	1292
ENSG00000142178	201.464	0.37967	0.234601	0.0629935	0.197845	SIK1	salt inducible kinase 1	150094
ENSG00000142182	0.665678	-0.0190905	0.470948	0.673805	NA	DNMT3L	DNA methyltransferase 3 like	29947
ENSG00000142185	51.944	-0.171091	0.312568	0.476195	0.691898	TRPM2	transient receptor potential cation channel subfamily M member 2	7226
ENSG00000142186	565.257	0.0869432	0.242345	0.679623	0.835929	SCYL1	SCY1 like pseudokinase 1	57410
ENSG00000142188	847.432	-0.417824	0.153374	0.00385264	0.0256306	TMEM50B	transmembrane protein 50B	757
ENSG00000142192	5964.77	-0.0930427	0.168716	0.560585	0.754013	APP	amyloid beta precursor protein	351
ENSG00000142197	533.141	0.165678	0.176384	0.332349	0.565883	DOP1B	DOP1 leucine zipper like protein B	9980
ENSG00000142207	1019.01	0.120945	0.146249	0.377851	0.609471	URB1	URB1 ribosome biogenesis homolog	9875
ENSG00000142208	784.389	-0.543436	0.217019	0.00512326	0.0318468	AKT1	AKT serine/threonine kinase 1	207
ENSG00000142224	23.4045	2.35993	0.719353	4.94061e-05	0.000698199	IL19	interleukin 19	29949
ENSG00000142227	5265.69	-0.120072	0.217467	0.532364	0.733694	EMP3	epithelial membrane protein 3	2014
ENSG00000142230	5586.67	-0.00568971	0.118067	0.957156	0.98021	SAE1	SUMO1 activating enzyme subunit 1	10055
ENSG00000142233	0.924581	-0.016087	0.473056	0.654389	NA	NTN5	netrin 5	126147
ENSG00000142235	2.26317	-0.170008	0.497419	0.202561	NA	LMTK3	lemur tyrosine kinase 3	114783
ENSG00000142252	815.553	0.320567	0.197023	0.0708771	0.214655	GEMIN7	gem nuclear organelle associated protein 7	79760
ENSG00000142273	0.518257	-0.01093	0.473419	0.706689	NA	CBLC	Cbl proto-oncogene C	23624
ENSG00000142279	45.4843	0.464106	0.375129	0.0905295	0.252631	WTIP	WT1 interacting protein	126374
ENSG00000142303	77.3024	-0.808438	0.340876	0.00379575	0.0253017	ADAMTS10	ADAM metallopeptidase with thrombospondin type 1 motif 10	81794
ENSG00000142319	8.23165	0.0464448	0.466101	0.550223	0.746828	SLC6A3	solute carrier family 6 member 3	6531
ENSG00000142327	115.114	-0.626679	0.360348	0.0240203	0.0996635	RNPEPL1	arginyl aminopeptidase like 1	57140
ENSG00000142330	109.199	-0.145529	0.260868	0.501386	0.711562	CAPN10	calpain 10	11132
ENSG00000142347	4.28202	-0.127649	0.488105	0.506404	0.714938	MYO1F	myosin IF	4542
ENSG00000142396	345.054	0.147916	0.241908	0.494907	0.706356	ERVK3-1	endogenous retrovirus group K3 member 1	105372481
ENSG00000142405	1.02018	-0.0228917	0.472674	0.587078	NA	NLRP12	NLR family pyrin domain containing 12	91662
ENSG00000142408	18.8994	1.82307	0.861887	0.0018472	0.0144902	CACNG8	calcium voltage-gated channel auxiliary subunit gamma 8	59283
ENSG00000142409	313.522	0.12554	0.224725	0.512814	0.719508	ZNF787	zinc finger protein 787	126208
ENSG00000142444	492.815	-0.105298	0.190984	0.545431	0.742904	TIMM29	translocase of inner mitochondrial membrane 29	90580
ENSG00000142449	0.943118	-0.0644971	0.475389	0.717386	NA	FBN3	fibrillin 3	84467
ENSG00000142453	307.888	-0.451927	0.249507	0.035182	0.131434	CARM1	coactivator associated arginine methyltransferase 1	10498
ENSG00000142459	49.1883	-0.37863	0.360742	0.151844	0.352584	EVI5L	ecotropic viral integration site 5 like	115704
ENSG00000142494	375.218	-0.351006	0.166112	0.0232939	0.097444	SLC47A1	solute carrier family 47 member 1	55244
ENSG00000142507	3917.83	-0.224395	0.234595	0.26621	0.497302	PSMB6	proteasome 20S subunit beta 6	5694
ENSG00000142528	389.425	0.42456	0.181602	0.011453	0.0586741	ZNF473	zinc finger protein 473	25888
ENSG00000142530	6.72126	-0.276746	0.509687	0.207626	0.428074	FAM71E1	family with sequence similarity 71 member E1	112703
ENSG00000142534	89234.2	0.0800282	0.184571	0.640284	0.810313	RPS11	ribosomal protein S11	6205
ENSG00000142541	26477.9	0.14851	0.179169	0.371772	0.603342	RPL13A	ribosomal protein L13a	23521
ENSG00000142544	28.4543	0.0192632	0.333714	0.941406	0.97362	CTU1	cytosolic thiouridylase subunit 1	90353
ENSG00000142546	1332.03	-0.146762	0.259154	0.503384	0.712456	NOSIP	nitric oxide synthase interacting protein	51070
ENSG00000142552	4.52033	-0.268877	0.519371	0.202971	0.422556	RCN3	reticulocalbin 3	57333
ENSG00000142556	408.592	-0.664189	0.159518	1.07159e-05	0.000182079	ZNF614	zinc finger protein 614	80110
ENSG00000142583	113.336	-1.67511	0.359596	3.07799e-07	7.66261e-06	SLC2A5	solute carrier family 2 member 5	6518
ENSG00000142599	524.521	0.500606	0.179375	0.00231584	0.0173445	RERE	arginine-glutamic acid dipeptide repeats	473
ENSG00000142606	1.03875	0.0298042	0.46735	0.67003	NA	MMEL1	membrane metalloendopeptidase like 1	79258
ENSG00000142609	6.77299	0.0997606	0.45822	0.514345	0.720515	CFAP74	cilia and flagella associated protein 74	85452
ENSG00000142611	0.584307	0.0397924	0.47546	0.391633	NA	PRDM16	PR/SET domain 16	63976
ENSG00000142615	0.661915	0.0285127	0.474722	0.432518	NA	CELA2A	chymotrypsin like elastase 2A	63036
ENSG00000142619	4.18043	-0.283865	0.554905	0.120865	0.304955	PADI3	peptidyl arginine deiminase 3	51702
ENSG00000142621	13.6514	0.206199	0.440896	0.352221	0.585617	FHAD1	forkhead associated phosphopeptide binding domain 1	114827
ENSG00000142623	84.6779	0.273387	0.349193	0.279295	0.512392	PADI1	peptidyl arginine deiminase 1	29943
ENSG00000142627	3669.18	2.59388	0.196526	4.35713e-41	1.50387e-38	EPHA2	EPH receptor A2	1969
ENSG00000142632	88.1625	-0.255084	0.255042	0.235205	0.461909	ARHGEF19	Rho guanine nucleotide exchange factor 19	128272
ENSG00000142634	1353.38	1.49523	0.242377	6.67595e-11	3.00108e-09	EFHD2	EF-hand domain family member D2	79180
ENSG00000142655	332.178	-0.278873	0.235432	0.170498	0.379414	PEX14	peroxisomal biogenesis factor 14	5195
ENSG00000142657	4533.55	-0.449101	0.218871	0.0209964	0.0908566	PGD	phosphogluconate dehydrogenase	5226
ENSG00000142661	72.589	-0.887995	0.390076	0.00416116	0.0271416	MYOM3	myomesin 3	127294
ENSG00000142669	1466.47	-0.943545	0.304998	0.000332619	0.0035426	SH3BGRL3	SH3 domain binding glutamate rich protein like 3	83442
ENSG00000142675	57.8526	0.12142	0.297471	0.601948	0.783263	CNKSR1	connector enhancer of kinase suppressor of Ras 1	10256
ENSG00000142676	192269	0.382248	0.201991	0.0366576	0.1355	RPL11	ribosomal protein L11	6135
ENSG00000142677	230.427	0.807895	0.320091	0.00266319	0.0193276	IL22RA1	interleukin 22 receptor subunit alpha 1	58985
ENSG00000142684	96.236	0.0426249	0.318376	0.850437	0.928297	ZNF593	zinc finger protein 593	51042
ENSG00000142686	466.566	0.177863	0.213632	0.354406	0.587713	C1orf216	chromosome 1 open reading frame 216	127703
ENSG00000142687	1084.52	-0.107344	0.131481	0.397483	0.626714	KIAA0319L	KIAA0319 like	79932
ENSG00000142694	8.97813	-0.0311929	0.426327	0.868014	0.937334	EVA1B	eva-1 homolog B	55194
ENSG00000142700	6.74272	-0.330939	0.529662	0.169707	0.378239	DMRTA2	DMRT like family A2	63950
ENSG00000142731	1738.09	0.512681	0.196569	0.0042469	0.027569	PLK4	polo like kinase 4	10733
ENSG00000142733	206.937	-0.623694	0.289313	0.0105638	0.0553135	MAP3K6	mitogen-activated protein kinase kinase kinase 6	9064
ENSG00000142748	1.9389	0.081882	0.481527	0.17401	NA	FCN3	ficolin 3	8547
ENSG00000142751	869.025	0.101129	0.166115	0.516376	0.722161	GPN2	GPN-loop GTPase 2	54707
ENSG00000142765	3.72657	-0.129334	0.474427	0.372259	0.603846	SYTL1	synaptotagmin like 1	84958
ENSG00000142784	323.963	-0.770443	0.269108	0.00100316	0.00887034	WDTC1	WD and tetratricopeptide repeats 1	23038
ENSG00000142794	16.8267	-1.79373	0.692375	0.000842623	0.00768436	NBPF3	NBPF member 3	84224
ENSG00000142798	329.689	-1.18493	0.346819	7.30291e-05	0.000977113	HSPG2	heparan sulfate proteoglycan 2	3339
ENSG00000142856	2351.97	0.119654	0.174006	0.502609	0.712059	ITGB3BP	integrin subunit beta 3 binding protein	23421
ENSG00000142864	6016.79	0.422038	0.188557	0.0161207	0.075363	SERBP1	SERPINE1 mRNA binding protein 1	26135
ENSG00000142867	4682.59	1.66317	0.25651	7.61865e-12	3.90797e-10	BCL10	BCL10 immune signaling adaptor	8915
ENSG00000142871	2718.53	2.84271	0.340686	3.91592e-18	4.06856e-16	CCN1	cellular communication network factor 1	3491
ENSG00000142875	701.404	0.0265506	0.194326	0.881677	0.944821	PRKACB	protein kinase cAMP-activated catalytic subunit beta	5567
ENSG00000142892	2131.99	-0.436966	0.171749	0.00571411	0.0345493	PIGK	phosphatidylinositol glycan anchor biosynthesis class K	10026
ENSG00000142910	3257.39	3.1654	0.249121	3.10836e-38	9.44756e-36	TINAGL1	tubulointerstitial nephritis antigen like 1	64129
ENSG00000142920	98.6667	0.201694	0.277531	0.371064	0.603012	AZIN2	antizyme inhibitor 2	113451
ENSG00000142937	30326.5	-0.153222	0.221469	0.430895	0.654138	RPS8	ribosomal protein S8	6202
ENSG00000142945	2889.36	-0.210009	0.143551	0.11903	0.30231	KIF2C	kinesin family member 2C	11004
ENSG00000142949	1036.06	0.264281	0.200708	0.14833	0.346954	PTPRF	protein tyrosine phosphatase receptor type F	5792
ENSG00000142959	5.19024	-0.151581	0.475903	0.352274	0.585656	BEST4	bestrophin 4	266675
ENSG00000142961	647.977	1.47996	0.212471	3.35942e-13	2.01209e-11	MOB3C	MOB kinase activator 3C	148932
ENSG00000142973	0.891855	-0.024743	0.47274	0.785143	NA	CYP4B1	cytochrome P450 family 4 subfamily B member 1	1580
ENSG00000143001	1.39656	-0.048509	0.474238	0.8744	NA	TMEM61	transmembrane protein 61	199964
ENSG00000143013	2626.47	-0.547034	0.166742	0.000417395	0.00425843	LMO4	LIM domain only 4	8543
ENSG00000143028	1.30924	-0.214371	0.537115	0.050505	NA	SYPL2	synaptophysin like 2	284612
ENSG00000143033	3696.16	0.812584	0.177481	1.17932e-06	2.55214e-05	MTF2	metal response element binding transcription factor 2	22823
ENSG00000143036	13.8203	0.0713236	0.378229	0.761533	0.882432	SLC44A3	solute carrier family 44 member 3	126969
ENSG00000143061	902.886	0.157133	0.202837	0.3909	0.620927	IGSF3	immunoglobulin superfamily member 3	3321
ENSG00000143067	582.973	0.782611	0.248336	0.000402064	0.00413308	ZNF697	zinc finger protein 697	90874
ENSG00000143079	1371.73	0.386274	0.198873	0.0319106	0.122797	CTTNBP2NL	CTTNBP2 N-terminal like	55917
ENSG00000143093	692.894	0.12013	0.12896	0.333017	0.566309	STRIP1	striatin interacting protein 1	85369
ENSG00000143106	9005.17	-0.00555513	0.163367	0.966976	0.984801	PSMA5	proteasome 20S subunit alpha 5	5686
ENSG00000143107	3.43106	0.00740975	0.461765	0.852663	NA	FNDC7	fibronectin type III domain containing 7	163479
ENSG00000143110	7.46862	-0.269554	0.507912	0.204734	0.42439	C1orf162	chromosome 1 open reading frame 162	128346
ENSG00000143119	101.09	-0.0601731	0.326817	0.800496	0.90362	CD53	CD53 molecule	963
ENSG00000143126	111.103	-1.17556	0.347945	9.64456e-05	0.00123913	CELSR2	cadherin EGF LAG seven-pass G-type receptor 2	1952
ENSG00000143127	41.5561	0.494291	0.494766	0.0888685	0.249768	ITGA10	integrin subunit alpha 10	8515
ENSG00000143147	254.642	0.158393	0.206506	0.39558	0.625094	GPR161	G protein-coupled receptor 161	23432
ENSG00000143149	1630.85	0.188942	0.129704	0.128559	0.317561	ALDH9A1	aldehyde dehydrogenase 9 family member A1	223
ENSG00000143153	8727.07	0.112748	0.146847	0.406186	0.633158	ATP1B1	ATPase Na+/K+ transporting subunit beta 1	481
ENSG00000143155	3271.02	0.144139	0.145268	0.296235	0.530127	TIPRL	TOR signaling pathway regulator	261726
ENSG00000143156	1691.22	0.371631	0.214777	0.0536242	0.176528	NME7	NME/NM23 family member 7	29922
ENSG00000143157	1933.16	0.363242	0.13018	0.00360366	0.0243238	POGK	pogo transposable element derived with KRAB domain	57645
ENSG00000143158	2217.62	-0.341915	0.199487	0.0576648	0.185805	MPC2	mitochondrial pyruvate carrier 2	25874
ENSG00000143162	1670.52	-0.241966	0.20315	0.185588	0.399867	CREG1	cellular repressor of E1A stimulated genes 1	8804
ENSG00000143164	2065.56	-0.185364	0.120573	0.114237	0.294192	DCAF6	DDB1 and CUL4 associated factor 6	55827
ENSG00000143171	4.84933	0.12231	0.493288	0.051913	0.172738	RXRG	retinoid X receptor gamma	6258
ENSG00000143178	35.3061	0.00885282	0.319109	0.969565	0.986119	TBX19	T-box transcription factor 19	9095
ENSG00000143179	1461.21	0.204276	0.145371	0.139727	0.334319	UCK2	uridine-cytidine kinase 2	7371
ENSG00000143183	5914.18	0.0502009	0.145699	0.719572	0.859082	TMCO1	transmembrane and coiled-coil domains 1	54499
ENSG00000143184	0.870893	-0.0301815	0.473793	0.977379	NA	XCL1	X-C motif chemokine ligand 1	6375
ENSG00000143190	1060.47	0.344742	0.153344	0.0170656	0.0782887	POU2F1	POU class 2 homeobox 1	5451
ENSG00000143195	1.11454	-0.00804563	0.458967	0.957237	NA	ILDR2	immunoglobulin like domain containing receptor 2	387597
ENSG00000143198	2810.96	-0.916	0.203962	1.45901e-06	3.04638e-05	MGST3	microsomal glutathione S-transferase 3	4259
ENSG00000143199	16.9536	0.200107	0.456355	0.365852	0.598231	ADCY10	adenylate cyclase 10	55811
ENSG00000143207	1675.21	0.0285138	0.137823	0.814609	0.910266	COP1	COP1 E3 ubiquitin ligase	64326
ENSG00000143217	642.975	-0.0657913	0.251648	0.756027	0.879295	NECTIN4	nectin cell adhesion molecule 4	81607
ENSG00000143222	2569.15	-0.225977	0.14294	0.0952285	0.261399	UFC1	ubiquitin-fold modifier conjugating enzyme 1	51506
ENSG00000143224	190.663	-0.647707	0.255416	0.00343482	0.0234595	PPOX	protoporphyrinogen oxidase	5498
ENSG00000143226	14.8658	-0.464891	0.534742	0.115355	0.296061	FCGR2A	Fc fragment of IgG receptor IIa	2212
ENSG00000143228	1583.99	-0.00654547	0.178698	0.972318	0.987447	NUF2	NUF2 component of NDC80 kinetochore complex	83540
ENSG00000143248	59.1684	-0.148668	0.311264	0.524638	0.727676	RGS5	regulator of G protein signaling 5	8490
ENSG00000143252	956.278	0.100962	0.209902	0.587355	0.774168	SDHC	succinate dehydrogenase complex subunit C	6391
ENSG00000143256	1089.99	1.23365	0.167947	3.06857e-14	2.00996e-12	PFDN2	prefoldin subunit 2	5202
ENSG00000143258	241.004	0.0125854	0.21588	0.949891	0.977399	USP21	ubiquitin specific peptidase 21	27005
ENSG00000143278	1.95042	-0.0929721	0.48169	0.435932	NA	F13B	coagulation factor XIII B chain	2165
ENSG00000143294	785.38	-0.245537	0.172429	0.129207	0.318357	PRCC	proline rich mitotic checkpoint control factor	5546
ENSG00000143297	0.770171	-0.00356373	0.473953	0.516862	NA	FCRL5	Fc receptor like 5	83416
ENSG00000143303	220.038	-0.0811227	0.208369	0.672495	0.83114	METTL25B	methyltransferase like 25B	51093
ENSG00000143314	1412.01	-0.198817	0.215503	0.297678	0.531885	MRPL24	mitochondrial ribosomal protein L24	79590
ENSG00000143315	368.645	-0.290879	0.18893	0.100544	0.270833	PIGM	phosphatidylinositol glycan anchor biosynthesis class M	93183
ENSG00000143319	833.173	-0.0476298	0.144398	0.726909	0.862985	ISG20L2	interferon stimulated exonuclease gene 20 like 2	81875
ENSG00000143320	126.372	-0.573249	0.386947	0.0444977	0.155482	CRABP2	cellular retinoic acid binding protein 2	1382
ENSG00000143321	16721.1	-0.0112826	0.164899	0.93923	0.972645	HDGF	heparin binding growth factor	3068
ENSG00000143322	6973.22	2.02784	0.293794	3.37793e-13	2.01725e-11	ABL2	ABL proto-oncogene 2, non-receptor tyrosine kinase	27
ENSG00000143324	1379.11	-0.0403748	0.157907	0.787971	0.897089	XPR1	xenotropic and polytropic retrovirus receptor 1	9213
ENSG00000143333	505.934	0.181543	0.239348	0.381149	0.612573	RGS16	regulator of G protein signaling 16	6004
ENSG00000143337	2209.15	0.140728	0.125602	0.247739	0.476883	TOR1AIP1	torsin 1A interacting protein 1	26092
ENSG00000143340	2.47504	0.175823	0.504147	0.166052	NA	FAM163A	family with sequence similarity 163 member A	148753
ENSG00000143341	11.7208	-0.333604	0.467277	0.204592	0.424262	HMCN1	hemicentin 1	83872
ENSG00000143344	298.328	-0.0607309	0.193615	0.731738	0.865991	RGL1	ral guanine nucleotide dissociation stimulator like 1	23179
ENSG00000143353	424.607	-0.222034	0.206015	0.227787	0.453432	LYPLAL1	lysophospholipase like 1	127018
ENSG00000143355	931.413	-0.353464	0.234758	0.0770694	0.227686	LHX9	LIM homeobox 9	56956
ENSG00000143363	464.309	-0.130584	0.218506	0.501775	0.711868	PRUNE1	prune exopolyphosphatase 1	58497
ENSG00000143365	21.0104	-1.60337	0.704357	0.00144413	0.01194	RORC	RAR related orphan receptor C	6097
ENSG00000143367	2264.21	0.780958	0.254216	0.000524956	0.00515439	TUFT1	tuftelin 1	7286
ENSG00000143368	3478.98	-0.0078508	0.107937	0.94887	0.977231	SF3B4	splicing factor 3b subunit 4	10262
ENSG00000143369	472.472	-1.06554	0.296971	4.6789e-05	0.00066398	ECM1	extracellular matrix protein 1	1893
ENSG00000143373	455.032	-0.137581	0.228892	0.511035	0.71815	ZNF687	zinc finger protein 687	57592
ENSG00000143374	387.734	-0.27353	0.190209	0.114819	0.295323	TARS2	threonyl-tRNA synthetase 2, mitochondrial	80222
ENSG00000143375	16.6797	0.391266	0.503192	0.143991	0.340719	CGN	cingulin	57530
ENSG00000143376	525.742	0.409597	0.197212	0.0219663	0.0938761	SNX27	sorting nexin 27	81609
ENSG00000143379	1087.41	0.180642	0.123465	0.129776	0.319135	SETDB1	SET domain bifurcated histone lysine methyltransferase 1	9869
ENSG00000143382	34.0036	-0.12007	0.337855	0.622273	0.797221	ADAMTSL4	ADAMTS like 4	54507
ENSG00000143384	36660.9	1.83245	0.18906	2.57932e-23	3.77879e-21	MCL1	MCL1 apoptosis regulator, BCL2 family member	4170
ENSG00000143387	35.1887	0.0729891	0.328573	0.761996	0.882767	CTSK	cathepsin K	1513
ENSG00000143390	2523.25	-0.10815	0.135653	0.407226	0.634014	RFX5	regulatory factor X5	5993
ENSG00000143393	1089.78	-0.127664	0.185144	0.461126	0.680511	PI4KB	phosphatidylinositol 4-kinase beta	5298
ENSG00000143398	4520.25	0.403658	0.153296	0.00565765	0.0343065	PIP5K1A	phosphatidylinositol-4-phosphate 5-kinase type 1 alpha	8394
ENSG00000143401	1133.12	0.132967	0.199361	0.461	0.680423	ANP32E	acidic nuclear phosphoprotein 32 family member E	81611
ENSG00000143409	225.395	-0.546754	0.268265	0.0167091	0.0771747	MINDY1	MINDY lysine 48 deubiquitinase 1	55793
ENSG00000143412	16.1069	-0.493809	0.501371	0.0958073	0.26234	ANXA9	annexin A9	8416
ENSG00000143416	1048.79	-1.31299	0.244426	9.04599e-09	3.04988e-07	SELENBP1	selenium binding protein 1	8991
ENSG00000143418	4313.96	0.120166	0.157842	0.411504	0.637656	CERS2	ceramide synthase 2	29956
ENSG00000143420	8051.15	0.25542	0.197809	0.154836	0.357249	ENSA	endosulfine alpha	2029
ENSG00000143429	7.65241	0.254584	0.517054	0.185161	0.399345	LSP1P5	LSP1 pseudogene 5	645166
ENSG00000143434	23.5138	-0.204368	0.410678	0.405685	0.63257	SEMA6C	semaphorin 6C	10500
ENSG00000143436	1444.13	0.150797	0.171519	0.332483	0.566016	MRPL9	mitochondrial ribosomal protein L9	65005
ENSG00000143437	1112.19	-0.157456	0.162739	0.296198	0.530127	ARNT	aryl hydrocarbon receptor nuclear translocator	405
ENSG00000143442	1593.15	-0.123526	0.155661	0.383085	0.614845	POGZ	pogo transposable element derived with ZNF domain	23126
ENSG00000143443	46.9302	-0.538876	0.365416	0.0500225	0.168415	C1orf56	chromosome 1 open reading frame 56	54964
ENSG00000143450	41.848	-0.0205876	0.296834	0.926483	0.9658	OAZ3	ornithine decarboxylase antizyme 3	51686
ENSG00000143452	211.745	-0.282478	0.212043	0.133738	0.32507	HORMAD1	HORMA domain containing 1	84072
ENSG00000143457	1992.19	0.0582791	0.174146	0.725309	0.862132	GOLPH3L	golgi phosphoprotein 3 like	55204
ENSG00000143458	880.657	-0.0650346	0.191144	0.709658	0.853047	GABPB2	GA binding protein transcription factor subunit beta 2	126626
ENSG00000143469	4.45777	-0.0714507	0.4542	0.610207	0.78922	SYT14	synaptotagmin 14	255928
ENSG00000143473	55.0849	1.59974	0.445713	2.26027e-05	0.000352166	KCNH1	potassium voltage-gated channel subfamily H member 1	3756
ENSG00000143476	4703.16	-0.161046	0.166998	0.300445	0.534532	DTL	denticleless E3 ubiquitin protein ligase homolog	51514
ENSG00000143479	1378.64	0.322432	0.161759	0.0343394	0.129378	DYRK3	dual specificity tyrosine phosphorylation regulated kinase 3	8444
ENSG00000143486	1594.3	-0.116637	0.159407	0.436845	0.659542	EIF2D	eukaryotic translation initiation factor 2D	1939
ENSG00000143493	1732.16	0.452997	0.174463	0.00539445	0.0331381	INTS7	integrator complex subunit 7	25896
ENSG00000143494	51.1997	-0.254496	0.36201	0.311646	0.54508	VASH2	vasohibin 2	79805
ENSG00000143498	454.399	0.866384	0.219666	1.70475e-05	0.000273351	TAF1A	TATA-box binding protein associated factor, RNA polymerase I subunit A	9015
ENSG00000143499	1795.72	0.54924	0.175117	0.000774397	0.00717709	SMYD2	SET and MYND domain containing 2	56950
ENSG00000143502	34.0667	1.28982	0.678109	0.00502265	0.031365	SUSD4	sushi domain containing 4	55061
ENSG00000143507	1267.74	1.17721	0.159098	7.19869e-14	4.60988e-12	DUSP10	dual specificity phosphatase 10	11221
ENSG00000143512	9.12259	-0.00145691	0.416702	0.991148	0.99631	HHIPL2	HHIP like 2	79802
ENSG00000143514	1781.72	0.44755	0.295641	0.0619261	0.195635	TP53BP2	tumor protein p53 binding protein 2	7159
ENSG00000143515	1129.04	0.301469	0.13158	0.0143412	0.0690577	ATP8B2	ATPase phospholipid transporting 8B2	57198
ENSG00000143537	1628.67	-0.630944	0.261106	0.00514595	0.0319391	ADAM15	ADAM metallopeptidase domain 15	8751
ENSG00000143543	1710.11	0.0356967	0.202114	0.852333	0.929486	JTB	jumping translocation breakpoint	10899
ENSG00000143545	58.0352	-0.120274	0.338544	0.613124	0.790754	RAB13	RAB13, member RAS oncogene family	5872
ENSG00000143546	14.7939	0.029651	0.468007	0.573929	0.764588	S100A8	S100 calcium binding protein A8	6279
ENSG00000143549	10598.8	0.456522	0.115239	4.50232e-05	0.000640708	TPM3	tropomyosin 3	7170
ENSG00000143552	12.8689	0.0485927	0.427694	0.793549	0.899822	NUP210L	nucleoporin 210 like	91181
ENSG00000143553	1720.45	0.162215	0.141625	0.231499	0.457249	SNAPIN	SNAP associated protein	23557
ENSG00000143554	94.7696	-0.440328	0.351698	0.095282	0.261449	SLC27A3	solute carrier family 27 member 3	11000
ENSG00000143556	0.618123	0.0166976	0.471151	0.58358	NA	S100A7	S100 calcium binding protein A7	6278
ENSG00000143569	4111.35	-0.18871	0.125077	0.11651	0.298079	UBAP2L	ubiquitin associated protein 2 like	9898
ENSG00000143570	86.0858	-0.345232	0.340064	0.176289	0.38739	SLC39A1	solute carrier family 39 member 1	27173
ENSG00000143575	8200.42	-0.134627	0.207178	0.452067	0.672011	HAX1	HCLS1 associated protein X-1	10456
ENSG00000143578	213.992	-1.06113	0.237917	1.21887e-06	2.62656e-05	CREB3L4	cAMP responsive element binding protein 3 like 4	148327
ENSG00000143590	110.043	0.997124	0.342412	0.000579793	0.00559834	EFNA3	ephrin A3	1944
ENSG00000143595	1.65876	-0.09732	0.480751	0.459831	NA	AQP10	aquaporin 10	89872
ENSG00000143603	4.08067	-0.0570719	0.472443	0.93186	0.968776	KCNN3	potassium calcium-activated channel subfamily N member 3	3782
ENSG00000143612	6179.63	0.035478	0.140846	0.792218	0.89891	C1orf43	chromosome 1 open reading frame 43	25912
ENSG00000143614	742.961	-0.233709	0.16203	0.127623	0.316181	GATAD2B	GATA zinc finger domain containing 2B	57459
ENSG00000143621	12700.4	-0.13797	0.105713	0.189023	0.404503	ILF2	interleukin enhancer binding factor 2	3608
ENSG00000143622	1097.66	0.764026	0.200877	3.86909e-05	0.000562786	RIT1	Ras like without CAAX 1	6016
ENSG00000143624	1734.92	-0.741357	0.155772	4.32392e-07	1.03835e-05	INTS3	integrator complex subunit 3	65123
ENSG00000143627	1.3871	-0.0275844	0.472651	0.759258	NA	PKLR	pyruvate kinase L/R	5313
ENSG00000143630	46.2742	-0.158173	0.263786	0.470168	0.68802	HCN3	hyperpolarization activated cyclic nucleotide gated potassium channel 3	57657
ENSG00000143631	9.58939	0.352311	0.566447	0.144489	0.341383	FLG	filaggrin	2312
ENSG00000143632	0.529425	-0.0575215	0.475359	0.726502	NA	ACTA1	actin alpha 1, skeletal muscle	58
ENSG00000143633	1079.24	-0.113849	0.15771	0.437807	0.660474	C1orf131	chromosome 1 open reading frame 131	128061
ENSG00000143641	4470.64	-0.355067	0.122958	0.00241449	0.0179121	GALNT2	polypeptide N-acetylgalactosaminyltransferase 2	2590
ENSG00000143643	1283.31	0.0269523	0.148935	0.862796	0.934523	TTC13	tetratricopeptide repeat domain 13	79573
ENSG00000143653	1469.08	-0.109643	0.143014	0.423959	0.647718	SCCPDH	saccharopine dehydrogenase (putative)	51097
ENSG00000143669	632.421	-0.0247438	0.20505	0.887669	0.947755	LYST	lysosomal trafficking regulator	1130
ENSG00000143674	601.633	0.147186	0.162576	0.333975	0.567418	MAP3K21	mitogen-activated protein kinase kinase kinase 21	84451
ENSG00000143702	1329.44	0.43271	0.176016	0.00741735	0.0421565	CEP170	centrosomal protein 170	9859
ENSG00000143727	6110.59	0.0437484	0.152014	0.751311	0.876974	ACP1	acid phosphatase 1	52
ENSG00000143740	497.162	-0.213114	0.200134	0.234938	0.461536	SNAP47	synaptosome associated protein 47	116841
ENSG00000143742	10500.8	0.0308243	0.152779	0.844337	0.925358	SRP9	signal recognition particle 9	6726
ENSG00000143748	1236.2	0.19177	0.126608	0.111499	0.289354	NVL	nuclear VCP like	4931
ENSG00000143751	1998.85	0.524785	0.179999	0.00160152	0.0129162	SDE2	SDE2 telomere maintenance homolog	163859
ENSG00000143753	999.165	-0.0314259	0.158288	0.83207	0.918439	DEGS1	delta 4-desaturase, sphingolipid 1	8560
ENSG00000143756	3065.23	0.0951584	0.172627	0.542637	0.740883	FBXO28	F-box protein 28	23219
ENSG00000143761	7458.81	0.181714	0.181538	0.278826	0.511856	ARF1	ADP ribosylation factor 1	375
ENSG00000143771	5605.36	0.160145	0.165616	0.299533	0.533842	CNIH4	cornichon family AMPA receptor auxiliary protein 4	29097
ENSG00000143772	153.559	-0.123875	0.263371	0.569878	0.761533	ITPKB	inositol-trisphosphate 3-kinase B	3707
ENSG00000143774	1608.74	-0.023139	0.213679	0.902066	0.954575	GUK1	guanylate kinase 1	2987
ENSG00000143776	3393.9	0.331393	0.182501	0.0479074	0.163854	CDC42BPA	CDC42 binding protein kinase alpha	8476
ENSG00000143786	50.8124	1.04381	0.416727	0.001442	0.0119321	CNIH3	cornichon family AMPA receptor auxiliary protein 3	149111
ENSG00000143793	72.7857	-0.0436185	0.256571	0.838808	0.923025	C1orf35	chromosome 1 open reading frame 35	79169
ENSG00000143797	1362.2	0.0948386	0.162385	0.53443	0.735397	MBOAT2	membrane bound O-acyltransferase domain containing 2	129642
ENSG00000143799	3014.25	-0.161977	0.176166	0.319525	0.553469	PARP1	poly(ADP-ribose) polymerase 1	142
ENSG00000143801	161.408	-0.434017	0.270977	0.0552346	0.180256	PSEN2	presenilin 2	5664
ENSG00000143811	444.258	-0.231574	0.213563	0.217267	0.44042	PYCR2	pyrroline-5-carboxylate reductase 2	29920
ENSG00000143815	1645.59	-0.102581	0.139276	0.442831	0.663757	LBR	lamin B receptor	3930
ENSG00000143816	129.185	-1.04902	0.506159	0.0050026	0.0312877	WNT9A	Wnt family member 9A	7483
ENSG00000143819	562.06	-0.710441	0.293058	0.00407474	0.0267068	EPHX1	epoxide hydrolase 1	2052
ENSG00000143842	1070.63	1.28747	0.196499	6.35488e-12	3.26795e-10	SOX13	SRY-box transcription factor 13	9580
ENSG00000143845	20.2149	-0.293215	0.396528	0.260899	0.490558	ETNK2	ethanolamine kinase 2	55224
ENSG00000143847	291.548	2.46012	0.441939	1.44532e-09	5.56381e-08	PPFIA4	PTPRF interacting protein alpha 4	8497
ENSG00000143850	249.33	-0.0277327	0.221232	0.886654	0.947215	PLEKHA6	pleckstrin homology domain containing A6	22874
ENSG00000143858	8.1808	2.24761	1.51405	0.0041624	0.0271416	SYT2	synaptotagmin 2	127833
ENSG00000143862	438.373	0.300828	0.165211	0.0480685	0.164249	ARL8A	ADP ribosylation factor like GTPase 8A	127829
ENSG00000143867	2.62409	-0.0765445	0.47689	0.967563	NA	OSR1	odd-skipped related transcription factor 1	130497
ENSG00000143869	1.0504	0.0489592	0.476709	0.348334	NA	GDF7	growth differentiation factor 7	151449
ENSG00000143870	6983.46	0.248072	0.147084	0.0736959	0.220595	PDIA6	protein disulfide isomerase family A member 6	10130
ENSG00000143878	1612.28	0.527446	0.243378	0.0114468	0.058657	RHOB	ras homolog family member B	388
ENSG00000143882	83.6105	2.6824	0.405672	4.21563e-12	2.21255e-10	ATP6V1C2	ATPase H+ transporting V1 subunit C2	245973
ENSG00000143889	1352.35	0.12103	0.156296	0.396711	0.626153	HNRNPLL	heterogeneous nuclear ribonucleoprotein L like	92906
ENSG00000143891	260.426	-0.627242	0.207619	0.000888515	0.00802726	GALM	galactose mutarotase	130589
ENSG00000143919	219.001	-0.00229527	0.205575	0.989621	0.995438	CAMKMT	calmodulin-lysine N-methyltransferase	79823
ENSG00000143924	1773.97	0.528427	0.140259	7.97952e-05	0.00105039	EML4	EMAP like 4	27436
ENSG00000143933	20562	0.511339	0.19302	0.00359529	0.0242914	CALM2	calmodulin 2	805
ENSG00000143942	525.432	-0.143838	0.219243	0.447023	0.667356	CHAC2	ChaC glutathione specific gamma-glutamylcyclotransferase 2	494143
ENSG00000143947	83321.5	0.040368	0.225299	0.841172	0.924377	RPS27A	ribosomal protein S27a	6233
ENSG00000143951	470.617	0.0897926	0.244739	0.654802	0.819641	WDPCP	WD repeat containing planar cell polarity effector	51057
ENSG00000143952	247.638	0.509204	0.182923	0.00270032	0.0195622	VPS54	VPS54 subunit of GARP complex	51542
ENSG00000143970	1307.56	-0.217389	0.19306	0.215496	0.438353	ASXL2	ASXL transcriptional regulator 2	55252
ENSG00000143971	372.184	-0.287387	0.205686	0.117675	0.299983	ETAA1	ETAA1 activator of ATR kinase	54465
ENSG00000143977	5721.25	0.121643	0.184284	0.474711	0.691045	SNRPG	small nuclear ribonucleoprotein polypeptide G	6637
ENSG00000143994	0.853963	-0.00856729	0.467865	0.940589	NA	ABHD1	abhydrolase domain containing 1	84696
ENSG00000143995	830.214	-0.725689	0.156916	1.10427e-06	2.41022e-05	MEIS1	Meis homeobox 1	4211
ENSG00000144015	0.671097	-0.0279096	0.473566	0.982103	NA	TRIM43	tripartite motif containing 43	129868
ENSG00000144021	1334.29	0.149168	0.134249	0.243529	0.471718	CIAO1	cytosolic iron-sulfur assembly component 1	9391
ENSG00000144026	110.791	-0.127966	0.209935	0.510218	0.717563	ZNF514	zinc finger protein 514	84874
ENSG00000144028	2123.61	-0.252658	0.232683	0.206352	0.426095	SNRNP200	small nuclear ribonucleoprotein U5 subunit 200	23020
ENSG00000144029	2141.75	0.286202	0.160184	0.0615051	0.194668	MRPS5	mitochondrial ribosomal protein S5	64969
ENSG00000144031	0.790548	-0.0426391	0.473543	0.872512	NA	ANKRD53	ankyrin repeat domain 53	79998
ENSG00000144034	2827.3	0.0572868	0.187322	0.738739	0.87018	TPRKB	TP53RK binding protein	51002
ENSG00000144036	1014.34	0.205067	0.239795	0.323438	0.557092	EXOC6B	exocyst complex component 6B	23233
ENSG00000144040	184.859	-0.490161	0.232998	0.0162303	0.0756618	SFXN5	sideroflexin 5	94097
ENSG00000144043	749.055	-0.222208	0.135637	0.0867196	0.245921	TEX261	testis expressed 261	113419
ENSG00000144045	4.60471	-0.049062	0.43926	0.772107	0.888024	DQX1	DEAQ-box RNA dependent ATPase 1	165545
ENSG00000144048	1128.82	0.163266	0.195187	0.357142	0.590184	DUSP11	dual specificity phosphatase 11	8446
ENSG00000144061	331.632	0.0843496	0.177061	0.6056	0.785956	NPHP1	nephrocystin 1	4867
ENSG00000144063	29.4809	0.596444	0.563068	0.0541125	0.177539	MALL	mal, T cell differentiation protein like	7851
ENSG00000144115	19.0571	-0.506031	0.536368	0.0886057	0.249293	THNSL2	threonine synthase like 2	55258
ENSG00000144118	1361.03	0.243937	0.151757	0.0939016	0.258905	RALB	RAS like proto-oncogene B	5899
ENSG00000144120	130.224	-0.290997	0.362984	0.248376	0.477388	TMEM177	transmembrane protein 177	80775
ENSG00000144130	0.980475	-0.0213947	0.473241	0.845136	NA	NT5DC4	5'-nucleotidase domain containing 4	284958
ENSG00000144134	38.0093	-0.289793	0.31159	0.228906	0.454769	RABL2A	RAB, member of RAS oncogene family like 2A	11159
ENSG00000144136	4735.79	1.13488	0.165648	1.07867e-12	5.98531e-11	SLC20A1	solute carrier family 20 member 1	6574
ENSG00000144152	22.0258	-0.302895	0.398953	0.247212	0.476231	FBLN7	fibulin 7	129804
ENSG00000144158	1.06909	-0.00716937	0.459004	0.948124	NA	NA	NA	NA
ENSG00000144161	790.782	0.0707114	0.180683	0.665963	0.827032	ZC3H8	zinc finger CCCH-type containing 8	84524
ENSG00000144182	144.32	0.139317	0.212278	0.460577	0.679947	LIPT1	lipoyltransferase 1	51601
ENSG00000144199	63.2341	-0.208083	0.315928	0.387469	0.618271	FAHD2B	fumarylacetoacetate hydrolase domain containing 2B	151313
ENSG00000144214	33.5183	0.375906	0.396372	0.161485	0.366609	LYG1	lysozyme g1	129530
ENSG00000144218	10.4038	-0.0684053	0.43879	0.703854	0.850035	AFF3	AF4/FMR2 family member 3	3899
ENSG00000144224	2113.09	0.04207	0.166825	0.778116	0.891671	UBXN4	UBX domain protein 4	23190
ENSG00000144227	17.2656	-0.879386	0.594783	0.0159698	0.0748985	NXPH2	neurexophilin 2	11249
ENSG00000144228	1269.83	0.329142	0.181962	0.0480874	0.164249	SPOPL	speckle type BTB/POZ protein like	339745
ENSG00000144229	11.3134	0.171056	0.466708	0.342451	0.575717	THSD7B	thrombospondin type 1 domain containing 7B	80731
ENSG00000144231	2269.05	0.127462	0.185984	0.458506	0.678192	POLR2D	RNA polymerase II subunit D	5433
ENSG00000144233	795.331	0.109843	0.138405	0.390522	0.620617	AMMECR1L	AMMECR1 like	83607
ENSG00000144278	168.238	-0.445459	0.343995	0.0869818	0.246529	GALNT13	polypeptide N-acetylgalactosaminyltransferase 13	114805
ENSG00000144283	1097.54	0.170292	0.155788	0.247979	0.477104	PKP4	plakophilin 4	8502
ENSG00000144285	42.2631	-1.47658	0.523897	0.000334912	0.00356516	SCN1A	sodium voltage-gated channel alpha subunit 1	6323
ENSG00000144290	1.40515	-0.0529025	0.47379	0.893999	NA	SLC4A10	solute carrier family 4 member 10	57282
ENSG00000144306	643.73	-0.174693	0.176651	0.286438	0.519599	SCRN3	secernin 3	79634
ENSG00000144320	1913.33	0.153238	0.155601	0.290115	0.523277	LNPK	lunapark, ER junction formation factor	80856
ENSG00000144331	7.60113	-0.0854082	0.409575	0.688506	0.84042	ZNF385B	zinc finger protein 385B	151126
ENSG00000144339	96.9768	-2.22635	0.305653	2.58668e-14	1.7158e-12	TMEFF2	transmembrane protein with EGF like and two follistatin like domains 2	23671
ENSG00000144354	544.064	-0.20806	0.246704	0.31292	0.546455	CDCA7	cell division cycle associated 7	83879
ENSG00000144355	49.303	-0.7408	0.377656	0.0109523	0.0567079	DLX1	distal-less homeobox 1	1745
ENSG00000144357	791.101	0.160503	0.19437	0.367539	0.599773	UBR3	ubiquitin protein ligase E3 component n-recognin 3	130507
ENSG00000144362	32.1786	-0.349316	0.363987	0.17944	0.392073	PHOSPHO2	phosphatase, orphan 2	493911
ENSG00000144366	581.16	0.0499054	0.205841	0.773163	0.888828	GULP1	GULP PTB domain containing engulfment adaptor 1	51454
ENSG00000144369	165.976	-0.155364	0.222676	0.430805	0.654109	FAM171B	family with sequence similarity 171 member B	165215
ENSG00000144381	15340.1	0.147081	0.15632	0.316174	0.549977	HSPD1	heat shock protein family D (Hsp60) member 1	3329
ENSG00000144395	477.168	0.118639	0.240336	0.568587	0.760706	CCDC150	coiled-coil domain containing 150	284992
ENSG00000144401	381.006	0.0400629	0.230189	0.831601	0.91827	METTL21A	methyltransferase like 21A	151194
ENSG00000144406	1.18379	0.00427166	0.46905	0.825852	NA	UNC80	unc-80 homolog, NALCN channel complex subunit	285175
ENSG00000144410	3.20352	-0.0408364	0.455664	0.753695	NA	CPO	carboxypeptidase O	130749
ENSG00000144426	961.727	-0.155571	0.178669	0.344879	0.578225	NBEAL1	neurobeachin like 1	65065
ENSG00000144445	477.714	0.161425	0.211678	0.393268	0.622731	KANSL1L	KAT8 regulatory NSL complex subunit 1 like	151050
ENSG00000144451	303.323	-0.297297	0.271759	0.188552	0.404005	SPAG16	sperm associated antigen 16	79582
ENSG00000144452	15.2735	-0.726234	0.726969	0.040965	0.146816	ABCA12	ATP binding cassette subfamily A member 12	26154
ENSG00000144455	610.653	-0.820707	0.212081	2.61499e-05	0.000399488	SUMF1	sulfatase modifying factor 1	285362
ENSG00000144460	134.119	0.797904	0.284406	0.00116189	0.00996716	NYAP2	neuronal tyrosine-phosphorylated phosphoinositide-3-kinase adaptor 2	57624
ENSG00000144468	498.978	0.0537276	0.199987	0.76703	0.885827	RHBDD1	rhomboid domain containing 1	84236
ENSG00000144476	2225.67	-0.0211061	0.204727	0.89636	0.951742	ACKR3	atypical chemokine receptor 3	57007
ENSG00000144481	5.55902	-0.23616	0.506455	0.218748	0.442186	TRPM8	transient receptor potential cation channel subfamily M member 8	79054
ENSG00000144485	48.3554	-0.258824	0.392207	0.304339	0.538076	HES6	hes family bHLH transcription factor 6	55502
ENSG00000144488	8.07874	-0.402397	0.583786	0.110847	0.28836	ESPNL	espin like	339768
ENSG00000144504	93.1434	-0.428549	0.320436	0.0888771	0.249768	ANKMY1	ankyrin repeat and MYND domain containing 1	51281
ENSG00000144524	459.627	0.0640784	0.179169	0.702064	0.848528	COPS7B	COP9 signalosome subunit 7B	64708
ENSG00000144535	265.277	-0.070768	0.161126	0.628481	0.801715	DIS3L2	DIS3 like 3'-5' exoribonuclease 2	129563
ENSG00000144550	2.7553	0.0900083	0.474308	0.310183	NA	CPNE9	copine family member 9	151835
ENSG00000144554	2904.45	0.0663352	0.141289	0.589701	0.775303	FANCD2	FA complementation group D2	2177
ENSG00000144559	196.904	-0.343782	0.214456	0.0750053	0.223592	TAMM41	TAM41 mitochondrial translocator assembly and maintenance homolog	132001
ENSG00000144560	967.009	0.198872	0.149498	0.161528	0.366609	VGLL4	vestigial like family member 4	9686
ENSG00000144566	4052	0.794938	0.171683	9.39972e-07	2.10579e-05	RAB5A	RAB5A, member RAS oncogene family	5868
ENSG00000144567	1450.82	-0.00860937	0.166893	0.948118	0.976901	RETREG2	reticulophagy regulator family member 2	79137
ENSG00000144579	1286.77	-0.101571	0.235256	0.616595	0.793734	CTDSP1	CTD small phosphatase 1	58190
ENSG00000144580	3777.23	0.244062	0.180122	0.143839	0.340464	CNOT9	CCR4-NOT transcription complex subunit 9	9125
ENSG00000144583	32.922	4.29558	0.531064	1.94461e-17	1.87678e-15	MARCHF4	membrane associated ring-CH-type finger 4	57574
ENSG00000144589	305.412	-0.217481	0.277417	0.326076	0.559647	STK11IP	serine/threonine kinase 11 interacting protein	114790
ENSG00000144591	225.132	-0.302128	0.241167	0.144092	0.34084	GMPPA	GDP-mannose pyrophosphorylase A	29926
ENSG00000144596	79.0337	1.09664	0.389496	0.000599576	0.0057539	GRIP2	glutamate receptor interacting protein 2	80852
ENSG00000144597	1606.15	0.651521	0.127593	1.16473e-07	3.15406e-06	EAF1	ELL associated factor 1	85403
ENSG00000144635	1292.12	0.143959	0.13639	0.267002	0.498096	DYNC1LI1	dynein cytoplasmic 1 light intermediate chain 1	51143
ENSG00000144642	2076.01	0.720993	0.221128	0.000310027	0.00333102	RBMS3	RNA binding motif single stranded interacting protein 3	27303
ENSG00000144644	0.5913	-0.0108809	0.470052	0.841658	NA	GADL1	glutamate decarboxylase like 1	339896
ENSG00000144645	1746.72	1.20405	0.129794	2.41621e-21	3.23708e-19	OSBPL10	oxysterol binding protein like 10	114884
ENSG00000144647	261.6	0.0304082	0.262425	0.893114	0.950278	POMGNT2	protein O-linked mannose N-acetylglucosaminyltransferase 2 (beta 1,4-)	84892
ENSG00000144648	0.770438	-0.0516435	0.474535	0.78201	NA	ACKR2	atypical chemokine receptor 2	1238
ENSG00000144655	2191.74	2.0831	0.297256	1.56248e-13	9.61282e-12	CSRNP1	cysteine and serine rich nuclear protein 1	64651
ENSG00000144659	658.202	-0.0585501	0.160952	0.694656	0.8441	SLC25A38	solute carrier family 25 member 38	54977
ENSG00000144668	4.98116	0.109198	0.467121	0.441232	0.662752	ITGA9	integrin subunit alpha 9	3680
ENSG00000144671	48.9621	0.463703	0.609691	0.0832788	0.2396	SLC22A14	solute carrier family 22 member 14	9389
ENSG00000144674	2176.94	0.642904	0.214248	0.000931224	0.00835026	GOLGA4	golgin A4	2803
ENSG00000144677	920.999	0.0426983	0.161493	0.775381	0.890165	CTDSPL	CTD small phosphatase like	10217
ENSG00000144681	1045.2	0.468564	0.199309	0.00977827	0.0521133	STAC	SH3 and cysteine rich domain	6769
ENSG00000144711	119.487	-0.235262	0.283364	0.293733	0.527556	IQSEC1	IQ motif and Sec7 domain ArfGEF 1	9922
ENSG00000144712	6.29939	0.00465229	0.416712	0.987668	0.994603	CAND2	cullin associated and neddylation dissociated 2 (putative)	23066
ENSG00000144713	104782	-0.0376531	0.195692	0.829699	0.917412	RPL32	ribosomal protein L32	6161
ENSG00000144724	5.27788	-0.0255973	0.43451	0.888919	0.948457	PTPRG	protein tyrosine phosphatase receptor type G	5793
ENSG00000144730	47.8753	-0.075662	0.310193	0.746076	0.87392	IL17RD	interleukin 17 receptor D	54756
ENSG00000144736	529.971	0.122614	0.154739	0.400174	0.628146	SHQ1	SHQ1, H/ACA ribonucleoprotein assembly factor	55164
ENSG00000144741	888.809	0.146015	0.155663	0.316092	0.54997	SLC25A26	solute carrier family 25 member 26	115286
ENSG00000144744	5949.99	0.322369	0.16969	0.0414232	0.148016	UBA3	ubiquitin like modifier activating enzyme 3	9039
ENSG00000144746	3602.89	-0.656232	0.145168	1.26253e-06	2.70634e-05	ARL6IP5	ADP ribosylation factor like GTPase 6 interacting protein 5	10550
ENSG00000144747	1900.41	0.514001	0.192994	0.00350202	0.0238012	TMF1	TATA element modulatory factor 1	7110
ENSG00000144749	1658.52	1.26565	0.194927	1.03985e-11	5.20282e-10	LRIG1	leucine rich repeats and immunoglobulin like domains 1	26018
ENSG00000144791	763.123	-0.00269005	0.17311	0.9727	0.987737	LIMD1	LIM domain containing 1	8994
ENSG00000144792	2.57921	-0.173987	0.506655	0.235488	NA	ZNF660	zinc finger protein 660	285349
ENSG00000144802	5815.62	1.11752	0.219939	5.45564e-08	1.58486e-06	NFKBIZ	NFKB inhibitor zeta	64332
ENSG00000144810	2171.09	1.4917	0.189253	3.10359e-16	2.53821e-14	COL8A1	collagen type VIII alpha 1 chain	1295
ENSG00000144815	479.177	-0.389169	0.195153	0.0277788	0.111225	NXPE3	neurexophilin and PC-esterase domain family member 3	91775
ENSG00000144820	5.87273	-0.0817823	0.476251	0.703932	0.850078	ADGRG7	adhesion G protein-coupled receptor G7	84873
ENSG00000144821	141.743	1.17323	0.4666	0.00133038	0.0111397	MYH15	myosin heavy chain 15	22989
ENSG00000144824	10439.9	1.93712	0.195919	2.6942e-26	4.8127e-24	PHLDB2	pleckstrin homology like domain family B member 2	90102
ENSG00000144827	1112.04	0.0638641	0.215801	0.746401	0.874049	ABHD10	abhydrolase domain containing 10, depalmitoylase	55347
ENSG00000144834	7.55775	-0.103943	0.479208	0.618098	0.794649	TAGLN3	transgelin 3	29114
ENSG00000144837	8.39578	0.614258	1.15721	0.0133547	0.0654842	PLA1A	phospholipase A1 member A	51365
ENSG00000144840	440.975	-0.3484	0.147432	0.0126946	0.0630869	RABL3	RAB, member of RAS oncogene family like 3	285282
ENSG00000144843	24.2159	-0.0685202	0.354876	0.7737	0.889	ADPRH	ADP-ribosylarginine hydrolase	141
ENSG00000144847	1.78516	-0.0727157	0.475718	0.800592	NA	IGSF11	immunoglobulin superfamily member 11	152404
ENSG00000144848	1926.64	0.418299	0.126945	0.000605132	0.00580448	ATG3	autophagy related 3	64422
ENSG00000144857	45.5109	3.21995	0.486892	1.98056e-12	1.06982e-10	BOC	BOC cell adhesion associated, oncogene regulated	91653
ENSG00000144867	7247.18	0.224901	0.140033	0.107794	0.28346	SRPRB	SRP receptor subunit beta	58477
ENSG00000144891	44.148	-0.113996	0.400126	0.625922	0.800042	AGTR1	angiotensin II receptor type 1	185
ENSG00000144893	10.4833	-0.577088	0.985037	0.0208934	0.0905371	MED12L	mediator complex subunit 12L	116931
ENSG00000144895	4867.75	0.642452	0.183923	0.000170348	0.00202036	EIF2A	eukaryotic translation initiation factor 2A	83939
ENSG00000144908	3.18618	0.0578342	0.464959	0.570084	NA	ALDH1L1	aldehyde dehydrogenase 1 family member L1	10840
ENSG00000144909	790.674	-0.116764	0.143215	0.388584	0.618745	OSBPL11	oxysterol binding protein like 11	114885
ENSG00000144935	432.022	-0.0302168	0.184375	0.867836	0.93724	TRPC1	transient receptor potential cation channel subfamily C member 1	7220
ENSG00000144959	4536.22	0.626581	0.184735	0.000253012	0.00282214	NCEH1	neutral cholesterol ester hydrolase 1	57552
ENSG00000145002	0.60394	-0.0504208	0.476047	0.562038	NA	FAM86B2	family with sequence similarity 86 member B2	653333
ENSG00000145012	1728.89	-0.00569305	0.187479	0.965448	0.984494	LPP	LIM domain containing preferred translocation partner in lipoma	4026
ENSG00000145014	102.851	-0.163089	0.294281	0.481948	0.696467	TMEM44	transmembrane protein 44	93109
ENSG00000145016	938.169	0.311559	0.12919	0.0118868	0.0602445	RUBCN	rubicon autophagy regulator	9711
ENSG00000145020	2.16669	-0.154173	0.495916	0.278306	NA	AMT	aminomethyltransferase	275
ENSG00000145022	407.873	-0.629558	0.174937	0.00011192	0.00140601	TCTA	T cell leukemia translocation altered	6988
ENSG00000145040	52.4279	0.00837616	0.369581	0.969703	0.986119	UCN2	urocortin 2	90226
ENSG00000145041	914.707	0.228266	0.166683	0.142856	0.338941	DCAF1	DDB1 and CUL4 associated factor 1	9730
ENSG00000145050	1824.08	-0.0558034	0.189369	0.724902	0.862009	MANF	mesencephalic astrocyte derived neurotrophic factor	7873
ENSG00000145063	1.85524	0.0862423	0.473306	0.347159	NA	FLJ33534	uncharacterized LOC285150	285150
ENSG00000145087	67.2952	-0.405273	0.323893	0.102285	0.273752	STXBP5L	syntaxin binding protein 5L	9515
ENSG00000145088	94.98	-0.34391	0.249878	0.110381	0.287737	EAF2	ELL associated factor 2	55840
ENSG00000145103	0.766543	-0.001888	0.474024	0.490984	NA	ILDR1	immunoglobulin like domain containing receptor 1	286676
ENSG00000145107	43.3358	1.1172	0.667703	0.00751657	0.0425897	TM4SF19	transmembrane 4 L six family member 19	116211
ENSG00000145113	11.509	0.0233793	0.429605	0.898122	0.95267	MUC4	mucin 4, cell surface associated	4585
ENSG00000145147	201.847	1.58474	0.37241	1.68274e-06	3.46136e-05	SLIT2	slit guidance ligand 2	9353
ENSG00000145191	885.528	0.0442221	0.171477	0.786054	0.896347	EIF2B5	eukaryotic translation initiation factor 2B subunit epsilon	8893
ENSG00000145214	58.8773	-0.0102031	0.304076	0.955997	0.979762	DGKQ	diacylglycerol kinase theta	1609
ENSG00000145216	565.078	0.618274	0.141148	4.38211e-06	8.17941e-05	FIP1L1	factor interacting with PAPOLA and CPSF1	81608
ENSG00000145217	3.31168	0.00312043	0.447374	0.98977	NA	SLC26A1	solute carrier family 26 member 1	10861
ENSG00000145220	478.651	0.879249	0.241398	6.01254e-05	0.000826284	LYAR	Ly1 antibody reactive	55646
ENSG00000145241	795.559	-0.479546	0.158465	0.00124131	0.010543	CENPC	centromere protein C	1060
ENSG00000145242	189.068	-1.49775	0.311376	1.38366e-07	3.67364e-06	EPHA5	EPH receptor A5	2044
ENSG00000145244	4.68068	0.339241	0.548821	0.140097	0.334694	CORIN	corin, serine peptidase	10699
ENSG00000145246	1192.29	0.50064	0.15917	0.000826376	0.00757009	ATP10D	ATPase phospholipid transporting 10D (putative)	57205
ENSG00000145247	2125.12	0.722082	0.162902	2.82091e-06	5.52355e-05	OCIAD2	OCIA domain containing 2	132299
ENSG00000145248	6.81078	-0.179381	0.439279	0.403872	0.630965	SLC10A4	solute carrier family 10 member 4	201780
ENSG00000145283	5.70302	-0.116247	0.469242	0.443322	0.664106	SLC10A6	solute carrier family 10 member 6	345274
ENSG00000145284	251.792	-0.424419	0.246096	0.0466114	0.160445	SCD5	stearoyl-CoA desaturase 5	79966
ENSG00000145287	210.771	-0.0469133	0.248847	0.829373	0.917314	PLAC8	placenta associated 8	51316
ENSG00000145293	714.434	0.299265	0.170525	0.0572798	0.184857	ENOPH1	enolase-phosphatase 1	58478
ENSG00000145321	0.582806	-0.00149243	0.474108	0.644412	NA	GC	GC vitamin D binding protein	2638
ENSG00000145331	227.355	0.23922	0.192198	0.169019	0.37707	TRMT10A	tRNA methyltransferase 10A	93587
ENSG00000145332	295.556	0.143242	0.176208	0.369596	0.601682	KLHL8	kelch like family member 8	57563
ENSG00000145335	376.034	-0.537632	0.278792	0.022034	0.0939395	SNCA	synuclein alpha	6622
ENSG00000145337	2008.71	0.14935	0.160768	0.326686	0.559938	PYURF	PIGY upstream open reading frame	100996939
ENSG00000145348	427.769	-0.153928	0.18151	0.358275	0.591193	TBCK	TBC1 domain containing kinase	93627
ENSG00000145349	2025.86	0.0600623	0.181129	0.725696	0.862399	CAMK2D	calcium/calmodulin dependent protein kinase II delta	817
ENSG00000145354	1428.92	0.305955	0.170491	0.0548244	0.179176	CISD2	CDGSH iron sulfur domain 2	493856
ENSG00000145358	45.2618	-0.138967	0.321985	0.560036	0.753772	DDIT4L	DNA damage inducible transcript 4 like	115265
ENSG00000145362	12.0879	0.0321726	0.426345	0.856935	0.932124	ANK2	ankyrin 2	287
ENSG00000145365	957.207	0.631305	0.211719	0.000997528	0.00884356	TIFA	TRAF interacting protein with forkhead associated domain	92610
ENSG00000145375	3059.57	0.673332	0.172424	3.15072e-05	0.000471082	SPATA5	spermatogenesis associated 5	166378
ENSG00000145386	4002.33	-0.104508	0.169851	0.507469	0.715955	CCNA2	cyclin A2	890
ENSG00000145388	1103.21	0.457646	0.173187	0.00446879	0.0286441	METTL14	methyltransferase like 14	57721
ENSG00000145390	2577.31	1.08957	0.216552	7.14921e-08	2.01086e-06	USP53	ubiquitin specific peptidase 53	54532
ENSG00000145391	2285.97	-0.275282	0.144816	0.0449888	0.156714	SETD7	SET domain containing 7, histone lysine methyltransferase	80854
ENSG00000145414	360.913	0.403404	0.235691	0.047942	0.163945	NAF1	nuclear assembly factor 1 ribonucleoprotein	92345
ENSG00000145416	154.257	-0.277234	0.220285	0.154062	0.356067	MARCHF1	membrane associated ring-CH-type finger 1	55016
ENSG00000145425	23646	0.178197	0.188089	0.266672	0.49771	RPS3A	ribosomal protein S3A	6189
ENSG00000145431	500.757	0.0658406	0.233396	0.745122	0.87356	PDGFC	platelet derived growth factor C	56034
ENSG00000145439	1323.27	-0.302333	0.154282	0.0364326	0.134844	CBR4	carbonyl reductase 4	84869
ENSG00000145451	10.7428	-0.167827	0.465466	0.359139	0.592139	GLRA3	glycine receptor alpha 3	8001
ENSG00000145476	119.71	-0.181605	0.223596	0.354955	0.588337	CYP4V2	cytochrome P450 family 4 subfamily V member 2	285440
ENSG00000145491	10.8049	-0.250099	0.521241	0.172191	0.381638	ROPN1L	rhophilin associated tail protein 1 like	83853
ENSG00000145494	1104.6	-0.24343	0.325225	0.317229	0.551153	NDUFS6	NADH:ubiquinone oxidoreductase subunit S6	4726
ENSG00000145495	10114.8	-0.163464	0.140937	0.22563	0.450729	MARCHF6	membrane associated ring-CH-type finger 6	10299
ENSG00000145506	1.15314	-0.0364326	0.472625	0.822757	NA	NKD2	NKD inhibitor of WNT signaling pathway 2	85409
ENSG00000145526	0.551482	-0.0366951	0.475362	0.550594	NA	CDH18	cadherin 18	1016
ENSG00000145536	118.665	-1.47991	0.295081	6.37856e-08	1.81923e-06	ADAMTS16	ADAM metallopeptidase with thrombospondin type 1 motif 16	170690
ENSG00000145545	1694.78	-0.524526	0.208978	0.00537001	0.0330088	SRD5A1	steroid 5 alpha-reductase 1	6715
ENSG00000145555	8701.37	0.562699	0.27457	0.015365	0.0725443	MYO10	myosin X	4651
ENSG00000145569	922.728	-0.215446	0.228472	0.272167	0.504513	OTULINL	OTU deubiquitinase with linear linkage specificity like	54491
ENSG00000145592	364210	0.182913	0.268005	0.413271	0.639114	RPL37	ribosomal protein L37	6167
ENSG00000145604	2917.62	-0.79294	0.202866	2.25979e-05	0.000352166	SKP2	S-phase kinase associated protein 2	6502
ENSG00000145623	9006.81	1.56459	0.193232	5.33717e-17	4.80912e-15	OSMR	oncostatin M receptor	9180
ENSG00000145632	5749.52	0.888441	0.26297	0.000143792	0.00174193	PLK2	polo like kinase 2	10769
ENSG00000145675	830.882	0.577882	0.217154	0.0030733	0.0215397	PIK3R1	phosphoinositide-3-kinase regulatory subunit 1	5295
ENSG00000145681	0.777723	0.00097997	0.469528	0.712783	NA	HAPLN1	hyaluronan and proteoglycan link protein 1	1404
ENSG00000145685	1612.64	0.179561	0.137931	0.1783	0.390209	LHFPL2	LHFPL tetraspan subfamily member 2	10184
ENSG00000145687	765.524	-0.926551	0.188612	1.89012e-07	4.87838e-06	SSBP2	single stranded DNA binding protein 2	23635
ENSG00000145700	6.56276	-0.185967	0.466968	0.33422	0.567688	ANKRD31	ankyrin repeat domain 31	256006
ENSG00000145703	11.1788	-0.0327353	0.403431	0.866565	0.936414	IQGAP2	IQ motif containing GTPase activating protein 2	10788
ENSG00000145715	1609.83	0.361509	0.189868	0.0357539	0.132836	RASA1	RAS p21 protein activator 1	5921
ENSG00000145721	0.874875	-0.0318095	0.472634	0.808823	NA	LIX1	limb and CNS expressed 1	167410
ENSG00000145723	386.058	-0.189198	0.197167	0.281481	0.51473	GIN1	gypsy retrotransposon integrase 1	54826
ENSG00000145725	1728.38	-0.27716	0.185734	0.103294	0.27565	PPIP5K2	diphosphoinositol pentakisphosphate kinase 2	23262
ENSG00000145730	4927.48	0.220293	0.145212	0.107436	0.28281	PAM	peptidylglycine alpha-amidating monooxygenase	5066
ENSG00000145734	1279.25	0.133657	0.171352	0.402899	0.630419	BDP1	B double prime 1, subunit of RNA polymerase III transcription initiation factor IIIB	55814
ENSG00000145736	214.499	0.0930759	0.256128	0.663276	0.825268	GTF2H2	general transcription factor IIH subunit 2	2966
ENSG00000145740	1005.77	-0.114206	0.12331	0.334809	0.568393	SLC30A5	solute carrier family 30 member 5	64924
ENSG00000145741	14909.2	0.119962	0.142833	0.379187	0.611044	BTF3	basic transcription factor 3	689
ENSG00000145743	721.805	-0.177707	0.183157	0.293579	0.527479	FBXL17	F-box and leucine rich repeat protein 17	64839
ENSG00000145757	10.2654	-0.325041	0.553358	0.151303	0.351808	SPATA9	spermatogenesis associated 9	83890
ENSG00000145777	90.5177	0.252827	0.31118	0.288379	0.521365	TSLP	thymic stromal lymphopoietin	85480
ENSG00000145779	4703.19	0.627671	0.218505	0.00137883	0.0114844	TNFAIP8	TNF alpha induced protein 8	25816
ENSG00000145780	1462.6	0.599636	0.176667	0.000270536	0.00299087	FEM1C	fem-1 homolog C	56929
ENSG00000145781	607.888	0.249188	0.184909	0.140879	0.335813	COMMD10	COMM domain containing 10	51397
ENSG00000145782	4139.22	0.356572	0.169522	0.023925	0.0993696	ATG12	autophagy related 12	9140
ENSG00000145817	4540.63	0.260473	0.165128	0.0871517	0.246661	YIPF5	Yip1 domain family member 5	81555
ENSG00000145819	1064.09	1.13069	0.200732	2.77707e-09	1.02822e-07	ARHGAP26	Rho GTPase activating protein 26	23092
ENSG00000145824	2.08386	-0.0217007	0.472379	0.517851	NA	CXCL14	C-X-C motif chemokine ligand 14	9547
ENSG00000145833	1703.26	0.30733	0.197163	0.0882915	0.248854	DDX46	DEAD-box helicase 46	9879
ENSG00000145850	0.527839	-0.0026812	0.473935	0.562085	NA	TIMD4	T cell immunoglobulin and mucin domain containing 4	91937
ENSG00000145860	2200.95	0.432212	0.128944	0.000480209	0.00479362	RNF145	ring finger protein 145	153830
ENSG00000145861	2.05647	-0.0891287	0.463496	0.518715	NA	C1QTNF2	C1q and TNF related 2	114898
ENSG00000145868	2346.35	0.0206987	0.114791	0.820176	0.913441	FBXO38	F-box protein 38	81545
ENSG00000145879	75.5244	0.0417554	0.336636	0.862036	0.934214	SPINK7	serine peptidase inhibitor Kazal type 7	84651
ENSG00000145882	62.4381	-1.38003	0.29036	2.53393e-07	6.39417e-06	PCYOX1L	prenylcysteine oxidase 1 like	78991
ENSG00000145901	10041	2.21254	0.164941	4.27145e-42	1.55328e-39	TNIP1	TNFAIP3 interacting protein 1	10318
ENSG00000145907	10514.9	-0.0595498	0.152131	0.678786	0.835366	G3BP1	G3BP stress granule assembly factor 1	10146
ENSG00000145908	953.773	0.110084	0.147802	0.432443	0.655619	ZNF300	zinc finger protein 300	91975
ENSG00000145911	111.844	2.45331	0.417157	2.35422e-10	1.01571e-08	N4BP3	NEDD4 binding protein 3	23138
ENSG00000145912	1005.48	-0.172985	0.189778	0.309555	0.543081	NHP2	NHP2 ribonucleoprotein	55651
ENSG00000145916	348.484	-0.751068	0.233687	0.00035156	0.00371327	RMND5B	required for meiotic nuclear division 5 homolog B	64777
ENSG00000145919	2345.28	0.451832	0.149259	0.00139218	0.011581	BOD1	biorientation of chromosomes in cell division 1	91272
ENSG00000145934	33.6307	-0.76934	0.479203	0.020478	0.0892964	TENM2	teneurin transmembrane protein 2	57451
ENSG00000145936	7.51015	-0.070254	0.425122	0.723547	0.861101	KCNMB1	potassium calcium-activated channel subfamily M regulatory beta subunit 1	3779
ENSG00000145945	248.208	-0.347588	0.21537	0.0690199	0.210913	FAM50B	family with sequence similarity 50 member B	26240
ENSG00000145949	22.6074	-0.059872	0.382964	0.795718	0.900922	MYLK4	myosin light chain kinase family member 4	340156
ENSG00000145979	150.725	-0.837002	0.255965	0.000235175	0.00264592	TBC1D7	TBC1 domain family member 7	51256
ENSG00000145982	358.091	-0.171346	0.209294	0.358749	0.591687	FARS2	phenylalanyl-tRNA synthetase 2, mitochondrial	10667
ENSG00000145990	273.267	0.338763	0.191207	0.0517037	0.172238	GFOD1	glucose-fructose oxidoreductase domain containing 1	54438
ENSG00000145996	1364.45	0.114481	0.15409	0.432015	0.655214	CDKAL1	CDK5 regulatory subunit associated protein 1 like 1	54901
ENSG00000146001	14.3955	-0.289274	0.417947	0.258408	0.488237	PCDHB18P	protocadherin beta 18 pseudogene	54660
ENSG00000146005	0.539398	0.000798099	0.471388	0.841318	NA	PSD2	pleckstrin and Sec7 domain containing 2	84249
ENSG00000146007	6032.35	0.438891	0.192955	0.0120694	0.0608521	ZMAT2	zinc finger matrin-type 2	153527
ENSG00000146013	0.9062	-0.0289659	0.473347	0.991296	NA	GFRA3	GDNF family receptor alpha 3	2676
ENSG00000146021	43.6212	-0.40091	0.372564	0.13486	0.326745	KLHL3	kelch like family member 3	26249
ENSG00000146047	11.3819	-0.911612	0.923644	0.0253521	0.104024	H2BC1	H2B clustered histone 1	255626
ENSG00000146054	485.702	0.00462325	0.176223	0.9965	0.998226	TRIM7	tripartite motif containing 7	81786
ENSG00000146063	508.632	0.00304082	0.215931	0.997184	0.998361	TRIM41	tripartite motif containing 41	90933
ENSG00000146066	839.131	-0.428355	0.221257	0.0283747	0.112944	HIGD2A	HIG1 hypoxia inducible domain family member 2A	192286
ENSG00000146067	155.42	-0.0604841	0.25768	0.780431	0.89335	FAM193B	family with sequence similarity 193 member B	54540
ENSG00000146070	3.92883	-0.176973	0.495886	0.250643	0.48025	PLA2G7	phospholipase A2 group VII	7941
ENSG00000146072	1286.32	1.12104	0.204741	6.31509e-09	2.20206e-07	TNFRSF21	TNF receptor superfamily member 21	27242
ENSG00000146083	326.826	-0.244497	0.191666	0.160992	0.366095	RNF44	ring finger protein 44	22838
ENSG00000146085	857.034	-0.316857	0.183662	0.0600091	0.191151	MMUT	methylmalonyl-CoA mutase	4594
ENSG00000146090	0.616203	-0.0253576	0.471301	0.787306	NA	RASGEF1C	RasGEF domain family member 1C	255426
ENSG00000146094	44.4979	-0.244888	0.365017	0.341391	0.574688	DOK3	docking protein 3	79930
ENSG00000146109	466.66	0.302725	0.198237	0.0920452	0.255682	ABT1	activator of basal transcription 1	29777
ENSG00000146112	2630.89	0.358328	0.226554	0.0758733	0.225428	PPP1R18	protein phosphatase 1 regulatory subunit 18	170954
ENSG00000146122	0.665752	-0.00240697	0.47393	0.481064	NA	DAAM2	dishevelled associated activator of morphogenesis 2	23500
ENSG00000146143	1937.87	0.0752244	0.167756	0.628501	0.801715	PRIM2	DNA primase subunit 2	5558
ENSG00000146147	0.663864	-0.032028	0.474251	0.785407	NA	MLIP	muscular LMNA interacting protein	90523
ENSG00000146151	31.9366	-1.17975	0.546758	0.00252722	0.0185956	HMGCLL1	3-hydroxymethyl-3-methylglutaryl-CoA lyase like 1	54511
ENSG00000146166	3.23084	0.0707951	0.441638	0.694502	NA	LGSN	lengsin, lens protein with glutamine synthetase domain	51557
ENSG00000146192	2.8089	-0.058581	0.456538	0.651518	NA	FGD2	FYVE, RhoGEF and PH domain containing 2	221472
ENSG00000146197	11.4792	0.123705	0.431552	0.537798	0.738037	SCUBE3	signal peptide, CUB domain and EGF like domain containing 3	222663
ENSG00000146205	24.7607	-0.00893572	0.391546	0.945661	0.975829	ANO7	anoctamin 7	50636
ENSG00000146215	6.68262	-0.311226	0.541431	0.15379	0.355641	CRIP3	cysteine rich protein 3	401262
ENSG00000146223	6052.08	0.317388	0.157157	0.0316502	0.122069	RPL7L1	ribosomal protein L7 like 1	285855
ENSG00000146232	512.406	2.66073	0.352747	2.13225e-15	1.57323e-13	NFKBIE	NFKB inhibitor epsilon	4794
ENSG00000146233	53.0368	-0.507695	0.280088	0.0294359	0.115989	CYP39A1	cytochrome P450 family 39 subfamily A member 1	51302
ENSG00000146242	1764.08	1.66102	0.223687	4.67594e-15	3.34108e-13	TPBG	trophoblast glycoprotein	7162
ENSG00000146243	150.395	-0.254476	0.263368	0.243939	0.472248	IRAK1BP1	interleukin 1 receptor associated kinase 1 binding protein 1	134728
ENSG00000146247	3079.55	-0.151377	0.175981	0.344065	0.577288	PHIP	pleckstrin homology domain interacting protein	55023
ENSG00000146250	3.42334	0.169392	0.509799	0.057774	NA	PRSS35	serine protease 35	167681
ENSG00000146263	1161.97	0.109071	0.199688	0.541711	0.740363	MMS22L	MMS22 like, DNA repair protein	253714
ENSG00000146267	57.472	-0.363289	0.282653	0.113692	0.293009	FAXC	failed axon connections homolog, metaxin like GST domain containing	84553
ENSG00000146278	2655.9	-0.541765	0.205978	0.00360032	0.0243174	PNRC1	proline rich nuclear receptor coactivator 1	10957
ENSG00000146281	1525.04	-0.0364913	0.186009	0.828321	0.916873	PM20D2	peptidase M20 domain containing 2	135293
ENSG00000146282	1500.96	-0.0105334	0.139033	0.944263	0.975001	RARS2	arginyl-tRNA synthetase 2, mitochondrial	57038
ENSG00000146350	141.287	-0.761108	0.235387	0.000347209	0.00367497	TBC1D32	TBC1 domain family member 32	221322
ENSG00000146373	2223.52	0.681281	0.255336	0.00221668	0.0167187	RNF217	ring finger protein 217	154214
ENSG00000146374	187.829	1.32518	0.275394	1.6247e-07	4.24171e-06	RSPO3	R-spondin 3	84870
ENSG00000146376	1735.7	0.481756	0.215041	0.0131976	0.0649013	ARHGAP18	Rho GTPase activating protein 18	93663
ENSG00000146386	1420.24	0.172158	0.164808	0.252498	0.482188	ABRACL	ABRA C-terminal like	58527
ENSG00000146409	649.805	-0.0473251	0.167777	0.765589	0.884889	SLC18B1	solute carrier family 18 member B1	116843
ENSG00000146410	224.597	-0.00222458	0.164363	0.984023	0.992917	MTFR2	mitochondrial fission regulator 2	113115
ENSG00000146411	253.232	0.273883	0.294011	0.244239	0.472515	SLC2A12	solute carrier family 2 member 12	154091
ENSG00000146414	642.772	0.0659351	0.176334	0.700423	0.847329	SHPRH	SNF2 histone linker PHD RING helicase	257218
ENSG00000146416	2036.67	0.0585631	0.174909	0.722983	0.860933	AIG1	androgen induced 1	51390
ENSG00000146425	4560.28	0.0169011	0.160385	0.919948	0.962782	DYNLT1	dynein light chain Tctex-type 1	6993
ENSG00000146426	242.328	-0.1223	0.188758	0.473365	0.690202	TIAM2	TIAM Rac1 associated GEF 2	26230
ENSG00000146433	1132.44	-0.0296008	0.147918	0.831408	0.918255	TMEM181	transmembrane protein 181	57583
ENSG00000146453	4.21145	-0.12838	0.480149	0.329138	0.562391	PNLDC1	PARN like, ribonuclease domain containing 1	154197
ENSG00000146457	10539.1	0.926185	0.264571	8.50103e-05	0.001109	WTAP	WT1 associated protein	9589
ENSG00000146463	2609.1	0.000152711	0.190764	0.995577	0.997958	ZMYM4	zinc finger MYM-type containing 4	9202
ENSG00000146469	5.14342	0.0135703	0.454417	0.901737	0.954566	VIP	vasoactive intestinal peptide	7432
ENSG00000146476	926.083	0.213211	0.181569	0.20122	0.420574	ARMT1	acidic residue methyltransferase 1	79624
ENSG00000146477	1011.41	-0.360027	0.146242	0.00927433	0.0499372	SLC22A3	solute carrier family 22 member 3	6581
ENSG00000146530	279.631	-0.3495	0.192104	0.0464157	0.160096	VWDE	von Willebrand factor D and EGF domains	221806
ENSG00000146535	372.428	-0.0859988	0.189153	0.622305	0.797221	GNA12	G protein subunit alpha 12	2768
ENSG00000146540	177.86	-0.484131	0.271272	0.034329	0.129363	C7orf50	chromosome 7 open reading frame 50	84310
ENSG00000146555	8.53478	0.484192	0.738661	0.0484181	0.164991	SDK1	sidekick cell adhesion molecule 1	221935
ENSG00000146556	4.3316	-0.0913047	0.446648	0.608091	0.787984	WASH2P	WASP family homolog 2, pseudogene	375260
ENSG00000146574	332.44	0.148627	0.280178	0.504057	0.712793	CCZ1B	CCZ1 homolog B, vacuolar protein trafficking and biogenesis associated	221960
ENSG00000146576	82.6515	-0.192662	0.284491	0.403544	0.630891	C7orf26	chromosome 7 open reading frame 26	79034
ENSG00000146587	1987.81	0.471707	0.2214	0.0165286	0.0765149	RBAK	RB associated KRAB zinc finger	57786
ENSG00000146592	288.199	1.88405	0.715314	0.000359793	0.00378256	CREB5	cAMP responsive element binding protein 5	9586
ENSG00000146648	6892.58	1.49876	0.202728	6.78417e-15	4.79697e-13	EGFR	epidermal growth factor receptor	1956
ENSG00000146666	20.4603	-1.25337	0.654612	0.00459833	0.0292473	LINC00525	long intergenic non-protein coding RNA 525	84847
ENSG00000146670	1268.2	0.141828	0.165189	0.357727	0.59072	CDCA5	cell division cycle associated 5	113130
ENSG00000146674	7705.22	-0.464116	0.302084	0.0567144	0.183614	IGFBP3	insulin like growth factor binding protein 3	3486
ENSG00000146676	1407.95	0.185581	0.150344	0.190253	0.405686	PURB	purine rich element binding protein B	5814
ENSG00000146677	43.0427	0.114563	0.306509	0.629391	0.802461	RPL32P18	ribosomal protein L32 pseudogene 18	644907
ENSG00000146678	302.114	0.31656	0.409099	0.21774	0.440936	IGFBP1	insulin like growth factor binding protein 1	3484
ENSG00000146700	26.0981	-0.0970297	0.312156	0.669942	0.829413	SSC4D	scavenger receptor cysteine rich family member with 4 domains	136853
ENSG00000146701	2283.34	-0.021754	0.197248	0.887185	0.947634	MDH2	malate dehydrogenase 2	4191
ENSG00000146707	29.1018	-1.16988	0.540339	0.00348968	0.0237433	POMZP3	POM121 and ZP3 fusion	22932
ENSG00000146729	1385.06	-0.0444504	0.179239	0.772536	0.888215	NIPSNAP2	nipsnap homolog 2	2631
ENSG00000146731	9603.22	0.0114693	0.132639	0.930312	0.968225	CCT6A	chaperonin containing TCP1 subunit 6A	908
ENSG00000146733	2028.8	0.0555498	0.298235	0.808753	0.907644	PSPH	phosphoserine phosphatase	5723
ENSG00000146757	630.07	0.0518642	0.206952	0.789684	0.897886	ZNF92	zinc finger protein 92	168374
ENSG00000146776	243.122	-0.0629194	0.184013	0.703809	0.850035	ATXN7L1	ataxin 7 like 1	222255
ENSG00000146802	289.626	-0.919296	0.267423	9.06166e-05	0.00117163	TMEM168	transmembrane protein 168	64418
ENSG00000146826	102.014	-0.143119	0.259921	0.505476	0.714182	TRAPPC14	trafficking protein particle complex subunit 14	55262
ENSG00000146828	122.601	-0.191871	0.270769	0.388242	0.618684	SLC12A9	solute carrier family 12 member 9	56996
ENSG00000146830	326.806	-0.345099	0.227874	0.0882175	0.248817	GIGYF1	GRB10 interacting GYF protein 1	64599
ENSG00000146833	489.023	0.247699	0.194624	0.181314	0.394558	TRIM4	tripartite motif containing 4	89122
ENSG00000146834	604.158	-0.443429	0.211011	0.0188653	0.0842487	MEPCE	methylphosphate capping enzyme	56257
ENSG00000146842	1996.91	-0.171394	0.144494	0.210882	0.431816	TMEM209	transmembrane protein 209	84928
ENSG00000146856	39.4549	-0.56519	0.374874	0.0451743	0.157145	AGBL3	AGBL carboxypeptidase 3	340351
ENSG00000146858	125.615	0.856828	0.255583	0.000166819	0.00198545	ZC3HAV1L	zinc finger CCCH-type containing, antiviral 1 like	92092
ENSG00000146859	832.997	4.50138	0.599082	1.4224e-15	1.08081e-13	TMEM140	transmembrane protein 140	55281
ENSG00000146872	3608.58	0.801782	0.170951	6.75068e-07	1.55686e-05	TLK2	tousled like kinase 2	11011
ENSG00000146904	7.17082	0.0374081	0.45504	0.761462	0.882432	EPHA1	EPH receptor A1	2041
ENSG00000146909	278.407	0.332732	0.216151	0.0835508	0.240047	NOM1	nucleolar protein with MIF4G domain 1	64434
ENSG00000146918	2880.4	0.30402	0.169544	0.0528388	0.17479	NCAPG2	non-SMC condensin II complex subunit G2	54892
ENSG00000146950	172.387	3.20303	0.317335	7.85762e-26	1.37942e-23	SHROOM2	shroom family member 2	357
ENSG00000146963	399.42	0.0213353	0.182922	0.923156	0.964371	LUC7L2	LUC7 like 2, pre-mRNA splicing factor	51631
ENSG00000146966	0.296203	-0.0238386	0.474293	0.769308	NA	DENND2A	DENN domain containing 2A	27147
ENSG00000147003	3.37171	0.234856	0.529135	0.12208	NA	CLTRN	collectrin, amino acid transport regulator	57393
ENSG00000147010	6441.92	0.800072	0.161312	5.69182e-07	1.32618e-05	SH3KBP1	SH3 domain containing kinase binding protein 1	30011
ENSG00000147027	244.714	0.0269863	0.280159	0.90628	0.956045	TMEM47	transmembrane protein 47	83604
ENSG00000147036	383.278	0.599435	0.251213	0.00560719	0.0340647	LANCL3	LanC like 3	347404
ENSG00000147041	247.391	-1.51106	0.296276	3.22639e-08	9.73367e-07	SYTL5	synaptotagmin like 5	94122
ENSG00000147044	1477.72	-0.144579	0.146655	0.299757	0.533909	CASK	calcium/calmodulin dependent serine protein kinase	8573
ENSG00000147050	3181.39	0.674835	0.176055	4.17876e-05	0.00059927	KDM6A	lysine demethylase 6A	7403
ENSG00000147065	19678.7	-0.204782	0.0984748	0.0331152	0.126037	MSN	moesin	4478
ENSG00000147081	0.54269	-0.0129962	0.47328	0.716338	NA	AKAP4	A-kinase anchoring protein 4	8852
ENSG00000147082	3.36592	0.0840989	0.463971	0.54031	NA	CCNB3	cyclin B3	85417
ENSG00000147099	517.046	-0.115701	0.175583	0.482901	0.697334	HDAC8	histone deacetylase 8	55869
ENSG00000147100	34.5638	-0.933737	0.577142	0.0145871	0.0698289	SLC16A2	solute carrier family 16 member 2	6567
ENSG00000147117	0.888498	-0.0386464	0.467407	0.756265	NA	ZNF157	zinc finger protein 157	7712
ENSG00000147118	171.231	-0.457132	0.22952	0.0233297	0.0975538	ZNF182	zinc finger protein 182	7569
ENSG00000147119	74.1736	-0.124637	0.255291	0.563664	0.756754	CHST7	carbohydrate sulfotransferase 7	56548
ENSG00000147121	866.899	0.420539	0.14378	0.00194047	0.0150479	KRBOX4	KRAB box domain containing 4	55634
ENSG00000147123	2773.95	-0.314608	0.213135	0.0930751	0.25756	NDUFB11	NADH:ubiquinone oxidoreductase subunit B11	54539
ENSG00000147124	1141.31	0.522685	0.224881	0.00889102	0.0482947	ZNF41	zinc finger protein 41	7592
ENSG00000147130	510.138	-0.635002	0.219411	0.00125394	0.0106175	ZMYM3	zinc finger MYM-type containing 3	9203
ENSG00000147133	1294.17	0.113696	0.221697	0.56344	0.756739	TAF1	TATA-box binding protein associated factor 1	6872
ENSG00000147140	24286.3	0.00794923	0.117798	0.964668	0.984094	NONO	non-POU domain containing octamer binding	4841
ENSG00000147144	245.953	0.358212	0.196451	0.0443202	0.155183	CCDC120	coiled-coil domain containing 120	90060
ENSG00000147155	2936.51	-0.0355822	0.251133	0.8577	0.932476	EBP	EBP cholestenol delta-isomerase	10682
ENSG00000147162	17853.3	0.148066	0.157536	0.319163	0.553246	OGT	O-linked N-acetylglucosamine (GlcNAc) transferase	8473
ENSG00000147164	2690.49	-0.283595	0.151912	0.0461089	0.159308	SNX12	sorting nexin 12	29934
ENSG00000147166	38.276	-0.277432	0.463998	0.238635	0.465923	ITGB1BP2	integrin subunit beta 1 binding protein 2	26548
ENSG00000147168	169.864	2.0553	0.494052	1.3386e-06	2.8395e-05	IL2RG	interleukin 2 receptor subunit gamma	3561
ENSG00000147174	275.976	0.637448	0.354167	0.0203966	0.0890748	GCNA	germ cell nuclear acidic peptidase	93953
ENSG00000147180	61.0676	-0.29977	0.434967	0.250852	0.48038	ZNF711	zinc finger protein 711	7552
ENSG00000147183	1.9294	0.11129	0.47173	0.393735	NA	CPXCR1	CPX chromosome region candidate 1	53336
ENSG00000147202	2040.73	0.17384	0.212757	0.360608	0.593349	DIAPH2	diaphanous related formin 2	1730
ENSG00000147206	1.62195	-0.0866807	0.471642	0.55368	NA	NXF3	nuclear RNA export factor 3	56000
ENSG00000147224	2885.88	0.0575497	0.140046	0.636887	0.807872	PRPS1	phosphoribosyl pyrophosphate synthetase 1	5631
ENSG00000147231	0.767673	-0.0621206	0.477732	0.439832	NA	RADX	RPA1 related single stranded DNA binding protein, X-linked	55086
ENSG00000147251	1245.26	0.36617	0.185991	0.0318501	0.122701	DOCK11	dedicator of cytokinesis 11	139818
ENSG00000147255	82.4623	0.337412	0.286156	0.145963	0.343452	IGSF1	immunoglobulin superfamily member 1	3547
ENSG00000147257	0.508027	-0.00163471	0.474057	0.595985	NA	GPC3	glypican 3	2719
ENSG00000147274	11110.8	-0.31349	0.143322	0.021057	0.0910992	RBMX	RNA binding motif protein X-linked	27316
ENSG00000147316	2100.7	0.444733	0.159553	0.00301243	0.0212414	MCPH1	microcephalin 1	79648
ENSG00000147324	733.896	0.493992	0.161153	0.00106214	0.00929098	MFHAS1	malignant fibrous histiocytoma amplified sequence 1	9258
ENSG00000147364	408.199	-0.179901	0.178333	0.276784	0.510091	FBXO25	F-box protein 25	26260
ENSG00000147383	885.29	0.0725731	0.247351	0.733232	0.867104	NSDHL	NAD(P) dependent steroid dehydrogenase-like	50814
ENSG00000147394	1633.97	0.824916	0.250434	0.000215511	0.00245489	ZNF185	zinc finger protein 185 with LIM domain	7739
ENSG00000147400	2060.53	-0.109928	0.182546	0.535909	0.736536	CETN2	centrin 2	1069
ENSG00000147403	14160.7	-0.559238	0.239417	0.00756829	0.0428232	RPL10	ribosomal protein L10	6134
ENSG00000147408	578.479	1.38453	0.255989	5.58475e-09	1.97788e-07	CSGALNACT1	chondroitin sulfate N-acetylgalactosaminyltransferase 1	55790
ENSG00000147416	1786.81	-0.0911584	0.163539	0.57061	0.761911	ATP6V1B2	ATPase H+ transporting V1 subunit B2	526
ENSG00000147419	1781.54	0.248563	0.176153	0.126947	0.315033	CCDC25	coiled-coil domain containing 25	55246
ENSG00000147421	702.514	-0.0234188	0.127096	0.860199	0.933557	HMBOX1	homeobox containing 1	79618
ENSG00000147437	75.5604	0.171781	0.342758	0.476038	0.691872	GNRH1	gonadotropin releasing hormone 1	2796
ENSG00000147439	447.565	0.231081	0.158135	0.119583	0.303229	BIN3	bridging integrator 3	55909
ENSG00000147454	7811.84	1.35031	0.155696	4.58663e-19	5.21799e-17	SLC25A37	solute carrier family 25 member 37	51312
ENSG00000147457	571.711	0.295438	0.170782	0.0621081	0.195997	CHMP7	charged multivesicular body protein 7	91782
ENSG00000147459	2934.08	0.604797	0.129769	1.38623e-06	2.9253e-05	DOCK5	dedicator of cytokinesis 5	80005
ENSG00000147471	522.523	-0.0212972	0.14071	0.872313	0.939982	PLPBP	pyridoxal phosphate binding protein	11212
ENSG00000147475	780.801	0.00289494	0.134826	0.982527	0.992272	ERLIN2	ER lipid raft associated 2	11160
ENSG00000147485	3.485	0.0652739	0.461837	0.588876	0.774719	PXDNL	peroxidasin like	137902
ENSG00000147488	4.61787	-0.192722	0.481487	0.288474	0.521482	ST18	ST18 C2H2C-type zinc finger transcription factor	9705
ENSG00000147509	276.833	0.989758	0.203583	2.02357e-07	5.20302e-06	RGS20	regulator of G protein signaling 20	8601
ENSG00000147526	1545.17	-0.387474	0.146707	0.00552692	0.0337381	TACC1	transforming acidic coiled-coil containing protein 1	6867
ENSG00000147533	1840.06	0.307044	0.163491	0.0446118	0.155713	GOLGA7	golgin A7	51125
ENSG00000147535	321.685	-0.182058	0.165975	0.245402	0.473729	PLPP5	phospholipid phosphatase 5	84513
ENSG00000147536	1011.26	-0.283076	0.144026	0.0373282	0.137326	GINS4	GINS complex subunit 4	84296
ENSG00000147548	5039.02	0.651468	0.189681	0.000205232	0.00235855	NSD3	nuclear receptor binding SET domain protein 3	54904
ENSG00000147576	2.03528	0.102436	0.469308	0.448326	NA	ADHFE1	alcohol dehydrogenase iron containing 1	137872
ENSG00000147586	167.759	0.136207	0.214842	0.480757	0.69547	MRPS28	mitochondrial ribosomal protein S28	28957
ENSG00000147592	322.803	-0.270037	0.211165	0.14798	0.346606	LACTB2	lactamase beta 2	51110
ENSG00000147596	0.746238	-0.00208304	0.474045	0.604831	NA	PRDM14	PR/SET domain 14	63978
ENSG00000147601	251.575	0.0700168	0.191017	0.683105	0.837241	TERF1	telomeric repeat binding factor 1	7013
ENSG00000147604	57923.4	0.164333	0.187819	0.341277	0.574688	RPL7	ribosomal protein L7	6129
ENSG00000147606	8.24323	0.218487	0.440509	0.351103	0.584613	SLC26A7	solute carrier family 26 member 7	115111
ENSG00000147642	336.041	-0.225382	0.206563	0.22618	0.451429	SYBU	syntabulin	55638
ENSG00000147649	4138.49	0.160152	0.152202	0.268287	0.499807	MTDH	metadherin	92140
ENSG00000147650	403.369	0.318154	0.21355	0.0955064	0.261797	LRP12	LDL receptor related protein 12	29967
ENSG00000147654	513.038	-0.116991	0.178031	0.475209	0.691226	EBAG9	estrogen receptor binding site associated antigen 9	9166
ENSG00000147655	0.886196	0.0547457	0.473402	0.338475	NA	RSPO2	R-spondin 2	340419
ENSG00000147669	4886.76	0.219964	0.218681	0.253891	0.483606	POLR2K	RNA polymerase II, I and III subunit K	5440
ENSG00000147676	4767.56	0.953077	0.255873	3.4793e-05	0.000513796	MAL2	mal, T cell differentiation protein 2	114569
ENSG00000147677	7128.24	0.397548	0.170406	0.0114408	0.058657	EIF3H	eukaryotic translation initiation factor 3 subunit H	8667
ENSG00000147679	806.061	0.39714	0.195542	0.0254053	0.1042	UTP23	UTP23 small subunit processome component	84294
ENSG00000147684	2136.81	-0.173461	0.191364	0.303622	0.537601	NDUFB9	NADH:ubiquinone oxidoreductase subunit B9	4715
ENSG00000147687	1461.61	0.475715	0.190377	0.00619652	0.0368211	TATDN1	TatD DNase domain containing 1	83940
ENSG00000147689	940.517	0.119419	0.188941	0.466979	0.685423	FAM83A	family with sequence similarity 83 member A	84985
ENSG00000147697	48.1228	0.376738	0.42104	0.1611	0.366136	GSDMC	gasdermin C	56169
ENSG00000147789	632.557	-0.331095	0.126977	0.00655662	0.0383343	ZNF7	zinc finger protein 7	7553
ENSG00000147799	82.9948	0.196352	0.279727	0.388472	0.618745	ARHGAP39	Rho GTPase activating protein 39	80728
ENSG00000147804	45.0832	-0.198833	0.288147	0.386027	0.617134	SLC39A4	solute carrier family 39 member 4	55630
ENSG00000147813	102.37	-0.805275	0.412752	0.00981498	0.0522815	NAPRT	nicotinate phosphoribosyltransferase	93100
ENSG00000147852	1098	0.389848	0.3149	0.141695	0.337032	VLDLR	very low density lipoprotein receptor	7436
ENSG00000147853	1739.73	-0.260334	0.182212	0.120296	0.304274	AK3	adenylate kinase 3	50808
ENSG00000147854	2542.92	0.805642	0.159624	1.09672e-07	2.98577e-06	UHRF2	ubiquitin like with PHD and ring finger domains 2	115426
ENSG00000147862	1500.33	-0.215011	0.191791	0.216052	0.439046	NFIB	nuclear factor I B	4781
ENSG00000147872	124.227	0.451124	0.265279	0.0433728	0.152784	PLIN2	perilipin 2	123
ENSG00000147873	0.402951	-0.0159025	0.473905	0.980907	NA	IFNA5	interferon alpha 5	3442
ENSG00000147874	1803.2	0.338916	0.179431	0.0412907	0.147672	HAUS6	HAUS augmin like complex subunit 6	54801
ENSG00000147883	3450.9	-0.693277	0.19397	0.000101515	0.00129527	CDKN2B	cyclin dependent kinase inhibitor 2B	1030
ENSG00000147889	4674.08	-0.409533	0.213206	0.0295322	0.116234	CDKN2A	cyclin dependent kinase inhibitor 2A	1029
ENSG00000147894	619.573	0.188773	0.227466	0.338604	0.572226	C9orf72	C9orf72-SMCR8 complex subunit	203228
ENSG00000147896	1.24218	-0.0133854	0.473681	0.873721	NA	IFNK	interferon kappa	56832
ENSG00000147905	1105.06	0.573855	0.214234	0.0028746	0.0205325	ZCCHC7	zinc finger CCHC-type containing 7	84186
ENSG00000147912	21.7756	-0.175218	0.345484	0.472581	0.689705	FBXO10	F-box protein 10	26267
ENSG00000147955	2121.77	-0.11888	0.167549	0.464838	0.683664	SIGMAR1	sigma non-opioid intracellular receptor 1	10280
ENSG00000147996	113.051	0.461523	0.250168	0.0323552	0.12406	CBWD5	COBW domain containing 5	220869
ENSG00000148019	982.825	-0.430545	0.153401	0.002612	0.019058	CEP78	centrosomal protein 78	84131
ENSG00000148053	5.96754	-0.0144171	0.44952	0.876968	0.942284	NTRK2	neurotrophic receptor tyrosine kinase 2	4915
ENSG00000148057	128.793	-0.291996	0.258963	0.181067	0.394316	IDNK	IDNK gluconokinase	414328
ENSG00000148082	34.1781	0.12212	0.330906	0.607769	0.787666	SHC3	SHC adaptor protein 3	53358
ENSG00000148090	553.573	0.621604	0.155512	2.53756e-05	0.000389705	AUH	AU RNA binding methylglutaconyl-CoA hydratase	549
ENSG00000148110	2417.94	0.345091	0.149223	0.0141173	0.0681728	MFSD14B	major facilitator superfamily domain containing 14B	84641
ENSG00000148120	1548.03	-0.0590867	0.128724	0.62023	0.796048	AOPEP	aminopeptidase O (putative)	84909
ENSG00000148143	59.239	0.222172	0.261819	0.312166	0.545567	ZNF462	zinc finger protein 462	58499
ENSG00000148153	1536.32	-0.0387242	0.1573	0.800647	0.90374	INIP	INTS3 and NABP interacting protein	58493
ENSG00000148154	2214.82	1.23661	0.297999	3.43859e-06	6.60598e-05	UGCG	UDP-glucose ceramide glucosyltransferase	7357
ENSG00000148158	493.858	0.213273	0.185174	0.205385	0.425221	SNX30	sorting nexin family member 30	401548
ENSG00000148175	2926.09	-0.259144	0.134342	0.0354627	0.132132	STOM	stomatin	2040
ENSG00000148180	1427.74	-1.09427	0.233901	4.13772e-07	9.97167e-06	GSN	gelsolin	2934
ENSG00000148187	2465.81	-0.00888323	0.139843	0.921246	0.963479	MRRF	mitochondrial ribosome recycling factor	92399
ENSG00000148200	186.271	-0.315627	0.223328	0.106018	0.28053	NR6A1	nuclear receptor subfamily 6 group A member 1	2649
ENSG00000148204	3.79135	-0.121574	0.469275	0.396051	0.625499	CRB2	crumbs cell polarity complex component 2	286204
ENSG00000148218	222.73	-0.144454	0.228175	0.462116	0.681528	ALAD	aminolevulinate dehydratase	210
ENSG00000148219	45.9915	-0.442731	0.388702	0.107904	0.283694	ASTN2	astrotactin 2	23245
ENSG00000148225	71.7092	-0.469881	0.344208	0.072018	0.216949	WDR31	WD repeat domain 31	114987
ENSG00000148229	6332.33	0.109998	0.169359	0.483065	0.69739	POLE3	DNA polymerase epsilon 3, accessory subunit	54107
ENSG00000148248	4698.91	-0.220358	0.16134	0.144778	0.341692	SURF4	surfeit 4	6836
ENSG00000148288	3.0746	-0.0414644	0.4512	0.770794	NA	GBGT1	globoside alpha-1,3-N-acetylgalactosaminyltransferase 1 (FORS blood group)	26301
ENSG00000148290	404.432	-0.344759	0.197106	0.0514244	0.171673	SURF1	SURF1 cytochrome c oxidase assembly factor	6834
ENSG00000148291	278.626	0.483413	0.231335	0.0177838	0.0807648	SURF2	surfeit 2	6835
ENSG00000148296	562.815	0.574643	0.231342	0.00516108	0.0320134	SURF6	surfeit 6	6838
ENSG00000148297	653.53	-0.202049	0.207801	0.279565	0.512657	MED22	mediator complex subunit 22	6837
ENSG00000148300	662.386	0.282959	0.202155	0.122626	0.307802	REXO4	REX4 homolog, 3'-5' exonuclease	57109
ENSG00000148303	45231.4	-0.580266	0.250087	0.00731719	0.041692	RPL7A	ribosomal protein L7a	6130
ENSG00000148308	900.846	-0.350469	0.249741	0.100204	0.270458	GTF3C5	general transcription factor IIIC subunit 5	9328
ENSG00000148331	562.296	0.360829	0.169216	0.0212735	0.0917632	ASB6	ankyrin repeat and SOCS box containing 6	140459
ENSG00000148334	589.106	-0.098461	0.228523	0.621283	0.796764	PTGES2	prostaglandin E synthase 2	80142
ENSG00000148335	324.035	0.152387	0.253082	0.486234	0.700192	NTMT1	N-terminal Xaa-Pro-Lys N-methyltransferase 1	28989
ENSG00000148337	1428.12	-0.318807	0.194972	0.0705246	0.213892	CIZ1	CDKN1A interacting zinc finger protein 1	25792
ENSG00000148339	1095.21	0.902166	0.174768	5.1748e-08	1.51408e-06	SLC25A25	solute carrier family 25 member 25	114789
ENSG00000148341	822.41	-0.507722	0.238804	0.0150113	0.0713941	SH3GLB2	SH3 domain containing GRB2 like, endophilin B2	56904
ENSG00000148343	313.574	-0.4809	0.242214	0.021934	0.0937582	MIGA2	mitoguardin 2	84895
ENSG00000148344	2495.38	0.338876	0.227621	0.0916005	0.254795	PTGES	prostaglandin E synthase	9536
ENSG00000148346	86.0529	0.0124126	0.430854	0.939196	0.972645	LCN2	lipocalin 2	3934
ENSG00000148356	288.65	-0.317945	0.249238	0.136226	0.329075	LRSAM1	leucine rich repeat and sterile alpha motif containing 1	90678
ENSG00000148357	0.821163	-0.0210033	0.47282	0.621494	NA	HMCN2	hemicentin 2	256158
ENSG00000148358	2197.96	0.141441	0.149874	0.320582	0.554423	GPR107	G protein-coupled receptor 107	57720
ENSG00000148362	80.0046	-0.00744705	0.28742	0.968696	0.985637	PAXX	PAXX non-homologous end joining factor	286257
ENSG00000148377	0.63766	-0.0288139	0.473005	0.85657	NA	IDI2	isopentenyl-diphosphate delta isomerase 2	91734
ENSG00000148384	97.4373	-0.165456	0.255123	0.440312	0.662453	INPP5E	inositol polyphosphate-5-phosphatase E	56623
ENSG00000148396	1903.82	-0.150191	0.173918	0.368968	0.601094	SEC16A	SEC16 homolog A, endoplasmic reticulum export factor	9919
ENSG00000148399	521.627	0.0284096	0.183903	0.872796	0.940112	DPH7	diphthamide biosynthesis 7	92715
ENSG00000148400	328.65	-0.335256	0.283444	0.150511	0.350447	NOTCH1	notch receptor 1	4851
ENSG00000148408	2.60143	-0.0520718	0.47288	0.974688	NA	CACNA1B	calcium voltage-gated channel subunit alpha1 B	774
ENSG00000148411	536.283	-0.677482	0.204566	0.000295138	0.00320886	NACC2	NACC family member 2	138151
ENSG00000148426	229.715	1.40456	0.320598	1.13133e-06	2.464e-05	PROSER2	proline and serine rich 2	254427
ENSG00000148429	576.093	0.153612	0.169341	0.320006	0.553847	USP6NL	USP6 N-terminal like	9712
ENSG00000148444	550.432	-0.035451	0.181025	0.828529	0.916965	COMMD3	COMM domain containing 3	23412
ENSG00000148450	424.225	-0.251093	0.176565	0.119614	0.303264	MSRB2	methionine sulfoxide reductase B2	22921
ENSG00000148459	267.4	0.00723014	0.213898	0.994584	0.997924	PDSS1	decaprenyl diphosphate synthase subunit 1	23590
ENSG00000148468	88.0175	-0.0369962	0.272249	0.86513	0.935653	FAM171A1	family with sequence similarity 171 member A1	221061
ENSG00000148481	981.573	0.145161	0.154301	0.324084	0.557748	MINDY3	MINDY lysine 48 deubiquitinase 3	80013
ENSG00000148483	9.57635	-0.118498	0.413352	0.591204	0.776227	TMEM236	transmembrane protein 236	653567
ENSG00000148484	1288.6	-0.382884	0.111261	0.00038054	0.00395664	RSU1	Ras suppressor protein 1	6251
ENSG00000148488	5.98118	0.294766	0.544581	0.139131	0.333423	ST8SIA6	ST8 alpha-N-acetyl-neuraminide alpha-2,8-sialyltransferase 6	338596
ENSG00000148498	1822.49	0.278342	0.154488	0.0512638	0.171306	PARD3	par-3 family cell polarity regulator	56288
ENSG00000148516	1004.37	0.670477	0.165174	1.71768e-05	0.000275208	ZEB1	zinc finger E-box binding homeobox 1	6935
ENSG00000148541	87.0078	-2.36675	0.309597	1.3389e-15	1.02117e-13	FAM13C	family with sequence similarity 13 member C	220965
ENSG00000148572	1368.24	0.270881	0.2087	0.142325	0.338033	NRBF2	nuclear receptor binding factor 2	29982
ENSG00000148606	842.179	0.368957	0.172705	0.0218308	0.0934269	POLR3A	RNA polymerase III subunit A	11128
ENSG00000148634	5181.64	0.341986	0.143216	0.011936	0.0604036	HERC4	HECT and RLD domain containing E3 ubiquitin protein ligase 4	26091
ENSG00000148655	71.723	0.0446665	0.300145	0.847673	0.926671	LRMDA	leucine rich melanocyte differentiation associated	83938
ENSG00000148660	685.6	-0.0937531	0.155108	0.520003	0.724602	CAMK2G	calcium/calmodulin dependent protein kinase II gamma	818
ENSG00000148671	40.1499	-0.0794983	0.349121	0.745108	0.87356	ADIRF	adipogenesis regulatory factor	10974
ENSG00000148672	7052.03	0.281551	0.145865	0.0343479	0.129383	GLUD1	glutamate dehydrogenase 1	2746
ENSG00000148677	61.8931	3.77027	0.440164	2.88561e-19	3.35786e-17	ANKRD1	ankyrin repeat domain 1	27063
ENSG00000148680	8.87588	4.10405	1.49199	0.000190787	0.00222382	HTR7	5-hydroxytryptamine receptor 7	3363
ENSG00000148688	2161	0.343225	0.150326	0.0166995	0.0771747	RPP30	ribonuclease P/MRP subunit p30	10556
ENSG00000148690	163.731	0.0517713	0.214105	0.791653	0.898432	FRA10AC1	FRA10A associated CGG repeat 1	118924
ENSG00000148700	2586.67	-0.122593	0.140114	0.35523	0.588412	ADD3	adducin 3	120
ENSG00000148719	726.462	-0.293662	0.175096	0.0696189	0.211929	DNAJB12	DnaJ heat shock protein family (Hsp40) member B12	54788
ENSG00000148730	1149.55	-0.549263	0.164405	0.000399817	0.00411378	EIF4EBP2	eukaryotic translation initiation factor 4E binding protein 2	1979
ENSG00000148734	1.49212	-0.0541719	0.472744	0.975927	NA	NPFFR1	neuropeptide FF receptor 1	64106
ENSG00000148735	3.89411	-0.440849	0.792746	0.010663	0.0556436	PLEKHS1	pleckstrin homology domain containing S1	79949
ENSG00000148737	683.111	-0.443142	0.194427	0.0122357	0.0614317	TCF7L2	transcription factor 7 like 2	6934
ENSG00000148773	3041.77	-0.393139	0.231178	0.0466109	0.160445	MKI67	marker of proliferation Ki-67	4288
ENSG00000148798	2387.86	0.0302059	0.191749	0.84353	0.925085	INA	internexin neuronal intermediate filament protein alpha	9118
ENSG00000148803	64.5263	-0.176279	0.324639	0.465461	0.683849	FUOM	fucose mutarotase	282969
ENSG00000148814	53.184	-0.691679	0.339501	0.0116881	0.0595424	LRRC27	leucine rich repeat containing 27	80313
ENSG00000148824	66.7656	-0.178052	0.327233	0.465096	0.683849	MTG1	mitochondrial ribosome associated GTPase 1	92170
ENSG00000148832	11.7836	0.0462574	0.405571	0.824921	0.915609	PAOX	polyamine oxidase	196743
ENSG00000148834	3597.86	0.490328	0.181887	0.00338462	0.0232351	GSTO1	glutathione S-transferase omega 1	9446
ENSG00000148835	406.602	0.422292	0.203894	0.0220364	0.0939395	TAF5	TATA-box binding protein associated factor 5	6877
ENSG00000148840	432.037	0.0823196	0.210627	0.660481	0.823589	PPRC1	PPARG related coactivator 1	23082
ENSG00000148841	3569.73	2.48176	0.204311	3.79561e-35	1.00382e-32	ITPRIP	inositol 1,4,5-trisphosphate receptor interacting protein	85450
ENSG00000148842	209.308	-0.217516	0.228998	0.277495	0.510786	CNNM2	cyclin and CBS domain divalent metal cation transport mediator 2	54805
ENSG00000148843	709.809	0.141545	0.188813	0.417733	0.643062	PDCD11	programmed cell death 11	22984
ENSG00000148848	847.237	-0.363703	0.163931	0.0175675	0.0799785	ADAM12	ADAM metallopeptidase domain 12	8038
ENSG00000148908	277.733	0.219094	0.200519	0.226467	0.451692	RGS10	regulator of G protein signaling 10	6001
ENSG00000148925	1764.52	0.609638	0.191922	0.000548531	0.00534279	BTBD10	BTB domain containing 10	84280
ENSG00000148926	3420.79	0.533187	0.201202	0.00351514	0.0238449	ADM	adrenomedullin	133
ENSG00000148935	9.53813	0.107083	0.417289	0.621258	0.796764	GAS2	growth arrest specific 2	2620
ENSG00000148942	1.44448	-0.00310568	0.473814	0.306995	NA	SLC5A12	solute carrier family 5 member 12	159963
ENSG00000148943	7851.31	0.461133	0.1894	0.00831896	0.0459597	LIN7C	lin-7 homolog C, crumbs cell polarity complex component	55327
ENSG00000148948	0.444028	-0.0012415	0.47411	0.644413	NA	LRRC4C	leucine rich repeat containing 4C	57689
ENSG00000148950	2025.52	-0.237206	0.190815	0.175287	0.386188	IMMP1L	inner mitochondrial membrane peptidase subunit 1	196294
ENSG00000148985	283.767	-0.279664	0.219953	0.150382	0.350267	PGAP2	post-GPI attachment to proteins 2	27315
ENSG00000149016	97.3966	-0.589531	0.280914	0.0126637	0.0630059	TUT1	terminal uridylyl transferase 1, U6 snRNA-specific	64852
ENSG00000149050	68.187	-0.417498	0.274177	0.0667392	0.206296	ZNF214	zinc finger protein 214	7761
ENSG00000149054	1.40071	-0.0165256	0.473132	0.58288	NA	ZNF215	zinc finger protein 215	7762
ENSG00000149084	1522.62	0.0996791	0.177651	0.544014	0.74191	HSD17B12	hydroxysteroid 17-beta dehydrogenase 12	51144
ENSG00000149089	483.27	0.151241	0.17523	0.340878	0.574544	APIP	APAF1 interacting protein	51074
ENSG00000149090	0.511648	0.00327277	0.472303	0.806003	NA	PAMR1	peptidase domain containing associated with muscle regeneration 1	25891
ENSG00000149091	163.352	-0.108547	0.241064	0.598167	0.780788	DGKZ	diacylglycerol kinase zeta	8525
ENSG00000149100	10131.9	0.32184	0.168165	0.039248	0.142443	EIF3M	eukaryotic translation initiation factor 3 subunit M	10480
ENSG00000149115	1443.29	0.0840275	0.216672	0.690299	0.841449	TNKS1BP1	tankyrase 1 binding protein 1	85456
ENSG00000149131	100.765	0.352307	0.490713	0.156302	0.359735	SERPING1	serpin family G member 1	710
ENSG00000149136	5865.67	0.0984972	0.139585	0.491546	0.703764	SSRP1	structure specific recognition protein 1	6749
ENSG00000149150	39.3519	-0.0374813	0.344267	0.870458	0.938678	SLC43A1	solute carrier family 43 member 1	8501
ENSG00000149177	848.8	-0.0454215	0.196537	0.795229	0.90072	PTPRJ	protein tyrosine phosphatase receptor type J	5795
ENSG00000149179	2007	-0.344283	0.282049	0.134801	0.326641	C11orf49	chromosome 11 open reading frame 49	79096
ENSG00000149182	1561.64	-0.572004	0.177091	0.000512131	0.00505282	ARFGAP2	ADP ribosylation factor GTPase activating protein 2	84364
ENSG00000149187	5789.6	0.150753	0.148832	0.285991	0.519158	CELF1	CUGBP Elav-like family member 1	10658
ENSG00000149196	855.092	-0.0584681	0.139702	0.661858	0.824448	HIKESHI	heat shock protein nuclear import factor hikeshi	51501
ENSG00000149201	23.3825	0.12328	0.387209	0.600179	0.781918	CCDC81	coiled-coil domain containing 81	60494
ENSG00000149212	991.013	-1.56914	0.248441	2.54329e-11	1.2215e-09	SESN3	sestrin 3	143686
ENSG00000149218	422.82	0.282786	0.230394	0.157895	0.361726	ENDOD1	endonuclease domain containing 1	23052
ENSG00000149231	1716.15	0.258553	0.195977	0.154086	0.356084	CCDC82	coiled-coil domain containing 82	79780
ENSG00000149243	54.7074	-0.143222	0.313166	0.545039	0.742505	KLHL35	kelch like family member 35	283212
ENSG00000149256	0.772727	-0.0476496	0.473744	0.899134	NA	TENM4	teneurin transmembrane protein 4	26011
ENSG00000149257	4759.07	-0.215896	0.182548	0.197962	0.416551	SERPINH1	serpin family H member 1	871
ENSG00000149260	37.6317	-1.05688	0.786159	0.0180793	0.0817422	CAPN5	calpain 5	726
ENSG00000149262	861.655	-0.033753	0.124261	0.777985	0.891603	INTS4	integrator complex subunit 4	92105
ENSG00000149269	662.622	0.0983344	0.147581	0.484105	0.698379	PAK1	p21 (RAC1) activated kinase 1	5058
ENSG00000149273	70387.7	0.198089	0.178918	0.23208	0.458086	RPS3	ribosomal protein S3	6188
ENSG00000149289	1687.27	1.90985	0.228267	4.43736e-18	4.58693e-16	ZC3H12C	zinc finger CCCH-type containing 12C	85463
ENSG00000149292	235.678	-0.695902	0.240823	0.00115402	0.00992003	TTC12	tetratricopeptide repeat domain 12	54970
ENSG00000149300	0.564709	-0.0128993	0.469568	0.974635	NA	C11orf52	chromosome 11 open reading frame 52	91894
ENSG00000149308	732.668	0.136895	0.169418	0.38958	0.619652	NPAT	nuclear protein, coactivator of histone transcription	4863
ENSG00000149311	1407.39	-0.325082	0.162112	0.031945	0.122903	ATM	ATM serine/threonine kinase	472
ENSG00000149313	784.529	-0.0522608	0.191431	0.804551	0.905687	AASDHPPT	aminoadipate-semialdehyde dehydrogenase-phosphopantetheinyl transferase	60496
ENSG00000149328	38.3882	-0.260369	0.317847	0.288978	0.522069	GLB1L2	galactosidase beta 1 like 2	89944
ENSG00000149346	418.553	-0.210221	0.257149	0.328591	0.561671	SLX4IP	SLX4 interacting protein	128710
ENSG00000149357	2191.85	-0.0565275	0.178029	0.727955	0.86341	LAMTOR1	late endosomal/lysosomal adaptor, MAPK and MTOR activator 1	55004
ENSG00000149380	60.2887	-0.456565	0.409028	0.101932	0.273247	P4HA3	prolyl 4-hydroxylase subunit alpha 3	283208
ENSG00000149418	36.9201	-0.536063	0.426394	0.0662406	0.204972	ST14	ST14 transmembrane serine protease matriptase	6768
ENSG00000149428	1350.99	-0.495934	0.189223	0.00420958	0.0273791	HYOU1	hypoxia up-regulated 1	10525
ENSG00000149451	1.16334	0.0398638	0.467889	0.672794	NA	ADAM33	ADAM metallopeptidase domain 33	80332
ENSG00000149474	233.067	-0.948178	0.203281	6.47169e-07	1.49591e-05	KAT14	lysine acetyltransferase 14	57325
ENSG00000149476	429.554	-0.750668	0.196545	4.17719e-05	0.00059927	TKFC	triokinase and FMN cyclase	26007
ENSG00000149480	7747.79	0.168174	0.183072	0.317969	0.552014	MTA2	metastasis associated 1 family member 2	9219
ENSG00000149483	929.769	0.00625988	0.15743	0.990146	0.995653	TMEM138	transmembrane protein 138	51524
ENSG00000149485	9040.06	-0.239284	0.138165	0.0669168	0.206611	FADS1	fatty acid desaturase 1	3992
ENSG00000149489	62.7822	-0.151039	0.304607	0.519774	0.724432	ROM1	retinal outer segment membrane protein 1	6094
ENSG00000149499	208.662	-0.27084	0.224445	0.17384	0.384206	EML3	EMAP like 3	256364
ENSG00000149503	458.549	-0.21991	0.214331	0.242504	0.470427	INCENP	inner centromere protein	3619
ENSG00000149506	2.74732	-0.00190377	0.474003	0.265222	NA	ZP1	zona pellucida glycoprotein 1	22917
ENSG00000149527	1.8743	-0.0726379	0.475484	0.736752	NA	PLCH2	phospholipase C eta 2	9651
ENSG00000149531	24.4036	-0.474558	0.418178	0.0927049	0.256909	NA	NA	NA
ENSG00000149532	1588.33	-0.184829	0.195298	0.290559	0.523762	CPSF7	cleavage and polyadenylation specific factor 7	79869
ENSG00000149541	109.832	-0.594281	0.278714	0.011536	0.0589657	B3GAT3	beta-1,3-glucuronyltransferase 3	26229
ENSG00000149547	1468.99	0.0220203	0.158284	0.880917	0.944512	EI24	EI24 autophagy associated transmembrane protein	9538
ENSG00000149548	97.5527	-0.643031	0.263887	0.00479533	0.0301438	CCDC15	coiled-coil domain containing 15	80071
ENSG00000149554	1393.09	0.274726	0.136645	0.0351493	0.131352	CHEK1	checkpoint kinase 1	1111
ENSG00000149557	2.90372	0.0734453	0.461727	0.560611	NA	FEZ1	fasciculation and elongation protein zeta 1	9638
ENSG00000149564	21.6943	0.0794225	0.367869	0.736835	0.869397	ESAM	endothelial cell adhesion molecule	90952
ENSG00000149571	1.25215	-0.0431945	0.473035	0.854912	NA	KIRREL3	kirre like nephrin family adhesion molecule 3	84623
ENSG00000149573	1425.33	1.31557	0.217143	1.46417e-10	6.4121e-09	MPZL2	myelin protein zero like 2	10205
ENSG00000149577	138.384	-0.141849	0.287322	0.5359	0.736536	SIDT2	SID1 transmembrane family member 2	51092
ENSG00000149582	81.7665	-0.35221	0.273391	0.119536	0.303229	TMEM25	transmembrane protein 25	84866
ENSG00000149591	1989.42	-0.208319	0.276078	0.348565	0.582296	TAGLN	transgelin	6876
ENSG00000149596	245.982	0.251332	0.192843	0.151301	0.351808	JPH2	junctophilin 2	57158
ENSG00000149600	519.776	0.285295	0.211043	0.13322	0.324314	COMMD7	COMM domain containing 7	149951
ENSG00000149609	1.61214	0.0062268	0.459303	0.912484	NA	C20orf144	chromosome 20 open reading frame 144	128864
ENSG00000149633	9.02916	3.59599	1.83914	0.00192564	0.0149614	KIAA1755	KIAA1755	85449
ENSG00000149634	7.00898	-0.0259305	0.413367	0.896888	0.952006	SPATA25	spermatogenesis associated 25	128497
ENSG00000149636	821.94	-0.76602	0.132533	2.46109e-09	9.1959e-08	DSN1	DSN1 component of MIS12 kinetochore complex	79980
ENSG00000149639	187.854	-1.18713	0.26637	1.01279e-06	2.23974e-05	SOGA1	suppressor of glucose, autophagy associated 1	140710
ENSG00000149646	30.1735	-0.852594	0.394336	0.00570068	0.0344784	CNBD2	cyclic nucleotide binding domain containing 2	140894
ENSG00000149657	725.577	0.29503	0.133122	0.0202128	0.0885383	LSM14B	LSM family member 14B	149986
ENSG00000149658	384.709	0.306591	0.158334	0.039664	0.143486	YTHDF1	YTH N6-methyladenosine RNA binding protein 1	54915
ENSG00000149679	81.8063	-0.785612	0.319049	0.00327412	0.0225937	CABLES2	Cdk5 and Abl enzyme substrate 2	81928
ENSG00000149716	501.491	0.250984	0.192897	0.153684	0.355437	LTO1	LTO1 maturation factor of ABCE1	220064
ENSG00000149743	366.167	0.0281157	0.18958	0.884272	0.94606	TRPT1	tRNA phosphotransferase 1	83707
ENSG00000149761	382.044	-0.0387542	0.253937	0.862306	0.934341	NUDT22	nudix hydrolase 22	84304
ENSG00000149781	8.32183	-0.238413	0.501483	0.226395	0.451638	FERMT3	FERM domain containing kindlin 3	83706
ENSG00000149782	1284.49	0.102247	0.228654	0.607565	0.787578	PLCB3	phospholipase C beta 3	5331
ENSG00000149792	2325.09	-0.0190435	0.14909	0.863888	0.935045	MRPL49	mitochondrial ribosomal protein L49	740
ENSG00000149798	4.46378	0.100853	0.47174	0.389349	0.619527	CDC42EP2	CDC42 effector protein 2	10435
ENSG00000149806	5918.87	-0.0151803	0.196533	0.944879	0.975427	FAU	FAU ubiquitin like and ribosomal protein S30 fusion	2197
ENSG00000149809	53.0364	-0.391694	0.412763	0.151485	0.351991	TM7SF2	transmembrane 7 superfamily member 2	7108
ENSG00000149823	557.603	-0.285007	0.180239	0.0870719	0.246661	VPS51	VPS51 subunit of GARP complex	738
ENSG00000149922	1.67833	-0.166146	0.511248	0.0743986	NA	TBX6	T-box transcription factor 6	6911
ENSG00000149923	661.54	-0.177678	0.234779	0.375237	0.606309	PPP4C	protein phosphatase 4 catalytic subunit	5531
ENSG00000149925	456.145	0.43263	0.322525	0.085475	0.243408	ALDOA	aldolase, fructose-bisphosphate A	226
ENSG00000149926	4.22446	-0.15641	0.473888	0.384026	0.615577	TLCD3B	TLC domain containing 3B	83723
ENSG00000149927	3.8069	-0.020516	0.431207	0.908878	0.957396	DOC2A	double C2 domain alpha	8448
ENSG00000149929	172.662	-0.222284	0.25643	0.303984	0.53802	HIRIP3	HIRA interacting protein 3	8479
ENSG00000149930	558.972	-0.37303	0.232058	0.0658775	0.204128	TAOK2	TAO kinase 2	9344
ENSG00000149932	1441.27	1.00703	0.196315	4.97981e-08	1.46757e-06	TMEM219	transmembrane protein 219	124446
ENSG00000149948	19.8961	0.0431383	0.426861	0.815231	0.910539	HMGA2	high mobility group AT-hook 2	8091
ENSG00000149968	33.1322	-0.00295822	0.473862	0.160362	0.365077	MMP3	matrix metallopeptidase 3	4314
ENSG00000149972	0.909975	-0.0470095	0.4745	0.787271	NA	CNTN5	contactin 5	53942
ENSG00000150051	1695.9	0.0284705	0.239565	0.891743	0.949543	MKX	mohawk homeobox	283078
ENSG00000150054	233.305	-0.808456	0.300933	0.00148806	0.0122091	MPP7	membrane palmitoylated protein 7	143098
ENSG00000150093	23358.4	0.366144	0.178408	0.0263933	0.10713	ITGB1	integrin subunit beta 1	3688
ENSG00000150201	1.0544	-0.00232373	0.473948	0.384679	NA	FXYD4	FXYD domain containing ion transport regulator 4	53828
ENSG00000150281	0.511181	0.00934993	0.469506	0.899046	NA	CTF1	cardiotrophin 1	1489
ENSG00000150316	1837.69	0.434277	0.152718	0.00270475	0.0195803	CWC15	CWC15 spliceosome associated protein homolog	51503
ENSG00000150347	1396.29	-0.44082	0.192161	0.0119265	0.0603799	ARID5B	AT-rich interaction domain 5B	84159
ENSG00000150361	39.7036	-1.12546	0.442035	0.00128962	0.01087	KLHL1	kelch like family member 1	57626
ENSG00000150394	4.7576	-0.114638	0.437808	0.557816	0.752176	CDH8	cadherin 8	1006
ENSG00000150401	369.217	-0.153107	0.16528	0.320915	0.554727	DCUN1D2	defective in cullin neddylation 1 domain containing 2	55208
ENSG00000150403	1790.1	-0.510072	0.150478	0.000292929	0.00318825	TMCO3	transmembrane and coiled-coil domains 3	55002
ENSG00000150433	261.977	-0.347592	0.18948	0.0443224	0.155183	TMEM218	transmembrane protein 218	219854
ENSG00000150455	40.9444	-0.36882	0.374212	0.159791	0.364347	TIRAP	TIR domain containing adaptor protein	114609
ENSG00000150456	182.798	-0.119018	0.273952	0.576737	0.766474	EEF1AKMT1	EEF1A lysine methyltransferase 1	221143
ENSG00000150457	410.971	0.611081	0.227865	0.00261764	0.0190828	LATS2	large tumor suppressor kinase 2	26524
ENSG00000150459	4797.38	0.0280562	0.164791	0.847987	0.926885	SAP18	Sin3A associated protein 18	10284
ENSG00000150471	8.76846	-1.21144	2.09213	0.0118113	0.0599512	ADGRL3	adhesion G protein-coupled receptor L3	23284
ENSG00000150477	226.059	-0.146445	0.220401	0.453577	0.673372	KIAA1328	KIAA1328	57536
ENSG00000150510	11.3835	-0.0783324	0.433976	0.696886	0.844926	FAM124A	family with sequence similarity 124 member A	220108
ENSG00000150527	1638.98	0.0951239	0.172049	0.540788	0.739896	MIA2	MIA SH3 domain ER export factor 2	4253
ENSG00000150540	500.962	0.00709089	0.190433	0.968765	0.985657	HNMT	histamine N-methyltransferase	3176
ENSG00000150551	522.037	0.0204051	0.200405	0.914382	0.960119	LYPD1	LY6/PLAUR domain containing 1	116372
ENSG00000150556	47.3528	1.85353	0.42328	9.51049e-07	2.12592e-05	LYPD6B	LY6/PLAUR domain containing 6B	130576
ENSG00000150593	1325.58	-0.706768	0.18537	5.01487e-05	0.000706286	PDCD4	programmed cell death 4	27250
ENSG00000150594	66.1895	-2.30617	0.440093	1.48729e-08	4.78469e-07	ADRA2A	adrenoceptor alpha 2A	150
ENSG00000150625	2.39467	0.0612565	0.461041	0.631295	NA	GPM6A	glycoprotein M6A	2823
ENSG00000150628	5.72961	-0.175023	0.476385	0.334846	0.568393	SPATA4	spermatogenesis associated 4	132851
ENSG00000150630	936.708	3.17986	0.268329	3.40022e-34	8.54841e-32	VEGFC	vascular endothelial growth factor C	7424
ENSG00000150636	74.7413	-0.301683	0.299325	0.203386	0.422845	CCDC102B	coiled-coil domain containing 102B	79839
ENSG00000150637	130.609	0.0650324	0.237057	0.753861	0.878171	CD226	CD226 molecule	10666
ENSG00000150656	0.804125	-0.0399513	0.473507	0.962948	NA	CNDP1	carnosine dipeptidase 1	84735
ENSG00000150667	42.7545	-0.0918113	0.283717	0.683206	0.837306	FSIP1	fibrous sheath interacting protein 1	161835
ENSG00000150672	30.7782	-1.15836	0.579932	0.00470613	0.0297701	DLG2	discs large MAGUK scaffold protein 2	1740
ENSG00000150676	1.01348	0.0171703	0.471812	0.598294	NA	CCDC83	coiled-coil domain containing 83	220047
ENSG00000150687	28096	0.870641	0.198443	1.97789e-06	4.01974e-05	PRSS23	serine protease 23	11098
ENSG00000150712	2135.14	-0.211663	0.137529	0.103891	0.276734	MTMR12	myotubularin related protein 12	54545
ENSG00000150722	33.9728	-0.711504	0.448472	0.0233149	0.0975119	PPP1R1C	protein phosphatase 1 regulatory inhibitor subunit 1C	151242
ENSG00000150750	7.56729	-1.60329	1.03032	0.00583879	0.0351158	C11orf53	chromosome 11 open reading frame 53	341032
ENSG00000150753	38148.3	0.0160752	0.163183	0.919208	0.962496	CCT5	chaperonin containing TCP1 subunit 5	22948
ENSG00000150756	718.032	-1.03239	0.229009	1.0487e-06	2.30874e-05	ATPSCKMT	ATP synthase c subunit lysine N-methyltransferase	134145
ENSG00000150760	1574.8	-0.308221	0.169815	0.0523061	0.173663	DOCK1	dedicator of cytokinesis 1	1793
ENSG00000150764	405.804	-0.0513077	0.201224	0.783621	0.895262	DIXDC1	DIX domain containing 1	85458
ENSG00000150768	1092.25	-0.156992	0.139936	0.218802	0.442208	DLAT	dihydrolipoamide S-acetyltransferase	1737
ENSG00000150773	56.703	-0.256285	0.309591	0.281235	0.514654	PIH1D2	PIH1 domain containing 2	120379
ENSG00000150776	2005.43	0.346406	0.168322	0.0287588	0.114116	NKAPD1	NKAP domain containing 1	55216
ENSG00000150779	1314.14	-0.0831626	0.151597	0.569493	0.761261	TIMM8B	translocase of inner mitochondrial membrane 8 homolog B	26521
ENSG00000150782	4098.58	1.01672	0.224338	1.0562e-06	2.32023e-05	IL18	interleukin 18	3606
ENSG00000150783	1.82506	0.00868833	0.458599	0.9087	NA	TEX12	testis expressed 12	56158
ENSG00000150787	760.515	0.407885	0.1387	0.00205633	0.0157662	PTS	6-pyruvoyltetrahydropterin synthase	5805
ENSG00000150867	932.79	0.256331	0.164064	0.0944108	0.259738	PIP4K2A	phosphatidylinositol-5-phosphate 4-kinase type 2 alpha	5305
ENSG00000150873	3.02045	-0.0713585	0.47433	0.827719	NA	C2orf50	chromosome 2 open reading frame 50	130813
ENSG00000150893	1.55935	0.0782701	0.476962	0.276196	NA	FREM2	FRAS1 related extracellular matrix 2	341640
ENSG00000150907	469.887	1.17795	0.220293	1.05023e-08	3.50606e-07	FOXO1	forkhead box O1	2308
ENSG00000150938	2322.76	1.359	0.264686	2.95295e-08	9.00209e-07	CRIM1	cysteine rich transmembrane BMP regulator 1	51232
ENSG00000150961	1341.04	-0.230243	0.141875	0.0875497	0.247567	SEC24D	SEC24 homolog D, COPII coat complex component	9871
ENSG00000150967	75.5413	-0.719466	0.360052	0.0106802	0.0557097	ABCB9	ATP binding cassette subfamily B member 9	23457
ENSG00000150977	247.719	-0.0211794	0.179426	0.897243	0.952134	RILPL2	Rab interacting lysosomal protein like 2	196383
ENSG00000150990	181.559	-0.151878	0.232458	0.452714	0.672581	DHX37	DEAH-box helicase 37	57647
ENSG00000150991	23718.5	0.437733	0.202429	0.0165219	0.0765013	UBC	ubiquitin C	7316
ENSG00000150995	1730.11	0.164769	0.191121	0.339424	0.57309	ITPR1	inositol 1,4,5-trisphosphate receptor type 1	3708
ENSG00000151006	23.9513	-0.251054	0.449326	0.29127	0.524534	PRSS53	serine protease 53	339105
ENSG00000151012	6439.97	-0.00246725	0.34255	0.980711	0.991274	SLC7A11	solute carrier family 7 member 11	23657
ENSG00000151014	2942.86	2.48283	0.31449	1.18836e-16	1.02977e-14	NOCT	nocturnin	25819
ENSG00000151023	67.0974	-0.168075	0.352312	0.490749	0.703119	ENKUR	enkurin, TRPC channel interacting protein	219670
ENSG00000151025	345.16	0.487352	0.212672	0.0110958	0.0572764	GPR158	G protein-coupled receptor 158	57512
ENSG00000151062	5.27523	-0.219497	0.52288	0.108832	0.285316	CACNA2D4	calcium voltage-gated channel auxiliary subunit alpha2delta 4	93589
ENSG00000151065	837.888	-0.124898	0.222603	0.525511	0.728243	DCP1B	decapping mRNA 1B	196513
ENSG00000151067	1.30336	-0.0595999	0.465401	0.77035	NA	CACNA1C	calcium voltage-gated channel subunit alpha1 C	775
ENSG00000151090	202.906	0.124117	0.183313	0.461052	0.680452	THRB	thyroid hormone receptor beta	7068
ENSG00000151092	1272.17	0.464315	0.174877	0.00422287	0.0274567	NGLY1	N-glycanase 1	55768
ENSG00000151093	600.986	-0.0306509	0.207533	0.858367	0.932803	OXSM	3-oxoacyl-ACP synthase, mitochondrial	54995
ENSG00000151116	1241.43	0.0937697	0.189003	0.588784	0.774719	UEVLD	UEV and lactate/malate dehyrogenase domains	55293
ENSG00000151117	11.7969	-0.227312	0.508761	0.207874	0.428457	TMEM86A	transmembrane protein 86A	144110
ENSG00000151131	682.082	0.336174	0.157712	0.0232741	0.0973811	NOPCHAP1	NOP protein chaperone 1	121053
ENSG00000151135	751.302	0.213632	0.170101	0.185589	0.399867	TMEM263	transmembrane protein 263	90488
ENSG00000151136	3.14042	-0.100094	0.471076	0.537831	NA	BTBD11	BTB domain containing 11	121551
ENSG00000151148	706.285	-0.348401	0.214884	0.0695371	0.211762	UBE3B	ubiquitin protein ligase E3B	89910
ENSG00000151150	58.7616	0.191633	0.298275	0.417548	0.643043	ANK3	ankyrin 3	288
ENSG00000151151	1515.1	1.18106	0.206903	1.50628e-09	5.78754e-08	IPMK	inositol polyphosphate multikinase	253430
ENSG00000151164	90.7134	-0.339212	0.320602	0.168748	0.376665	RAD9B	RAD9 checkpoint clamp component B	144715
ENSG00000151176	119.29	-0.44615	0.35228	0.0896918	0.251236	PLBD2	phospholipase B domain containing 2	196463
ENSG00000151208	674.779	0.184567	0.142123	0.166375	0.373339	DLG5	discs large MAGUK scaffold protein 5	9231
ENSG00000151229	3320.53	1.26641	0.258899	1.50783e-07	3.96711e-06	SLC2A13	solute carrier family 2 member 13	114134
ENSG00000151233	487.878	0.078132	0.196608	0.65621	0.820727	GXYLT1	glucoside xylosyltransferase 1	283464
ENSG00000151239	6730.39	0.404169	0.179389	0.0138616	0.0673052	TWF1	twinfilin actin binding protein 1	5756
ENSG00000151240	244.529	-0.176389	0.206761	0.359081	0.592092	DIP2C	disco interacting protein 2 homolog C	22982
ENSG00000151247	2701.3	0.342886	0.192978	0.0537368	0.17677	EIF4E	eukaryotic translation initiation factor 4E	1977
ENSG00000151276	513.954	0.194805	0.156281	0.186433	0.400943	MAGI1	membrane associated guanylate kinase, WW and PDZ domain containing 1	9223
ENSG00000151287	1290.31	-0.0807263	0.18045	0.626765	0.80072	TEX30	testis expressed 30	93081
ENSG00000151292	2381.27	0.233242	0.187046	0.176226	0.387307	CSNK1G3	casein kinase 1 gamma 3	1456
ENSG00000151303	0.702443	0.0706352	0.478919	0.234246	NA	NA	NA	NA
ENSG00000151304	1464.13	0.920919	0.191818	3.39888e-07	8.36938e-06	SRFBP1	serum response factor binding protein 1	153443
ENSG00000151320	33.2489	-0.109471	0.320926	0.652142	0.817848	AKAP6	A-kinase anchoring protein 6	9472
ENSG00000151322	1.73628	-0.131728	0.492192	0.254726	NA	NPAS3	neuronal PAS domain protein 3	64067
ENSG00000151327	2228.27	0.375735	0.184994	0.026106	0.106346	FAM177A1	family with sequence similarity 177 member A1	283635
ENSG00000151332	547.59	0.0757751	0.222053	0.69671	0.844926	MBIP	MAP3K12 binding inhibitory protein 1	51562
ENSG00000151338	542.748	0.0275374	0.237531	0.910758	0.958361	MIPOL1	mirror-image polydactyly 1	145282
ENSG00000151348	3005.87	-0.26697	0.138457	0.0366907	0.13557	EXT2	exostosin glycosyltransferase 2	2132
ENSG00000151353	723.888	0.0135419	0.169043	0.926997	0.966159	TMEM18	transmembrane protein 18	129787
ENSG00000151364	64.4418	0.150454	0.237857	0.473479	0.690237	KCTD14	potassium channel tetramerization domain containing 14	65987
ENSG00000151366	1468.99	-0.332846	0.225056	0.0883869	0.249058	NDUFC2	NADH:ubiquinone oxidoreductase subunit C2	4718
ENSG00000151376	1067.14	0.106769	0.155728	0.492106	0.704135	ME3	malic enzyme 3	10873
ENSG00000151388	0.792643	-0.0421961	0.474261	0.831939	NA	ADAMTS12	ADAM metallopeptidase with thrombospondin type 1 motif 12	81792
ENSG00000151413	169.978	-0.227379	0.220787	0.24878	0.477849	NUBPL	nucleotide binding protein like	80224
ENSG00000151414	12648.4	1.0106	0.283082	5.66159e-05	0.000786443	NEK7	NIMA related kinase 7	140609
ENSG00000151418	29.3805	0.285405	0.346761	0.254363	0.484189	ATP6V1G3	ATPase H+ transporting V1 subunit G3	127124
ENSG00000151422	5078.91	0.174298	0.17803	0.290501	0.523703	FER	FER tyrosine kinase	2241
ENSG00000151445	480.694	-0.35449	0.202073	0.0500595	0.168442	VIPAS39	VPS33B interacting protein, apical-basolateral polarity regulator, spe-39 homolog	63894
ENSG00000151458	1176.5	0.744083	0.225918	0.000301163	0.00325525	ANKRD50	ankyrin repeat domain 50	57182
ENSG00000151461	843.995	0.319377	0.195896	0.0732127	0.219703	UPF2	UPF2 regulator of nonsense mediated mRNA decay	26019
ENSG00000151465	1253.75	-0.0390054	0.146517	0.778136	0.891671	CDC123	cell division cycle 123	8872
ENSG00000151466	1026.04	0.450053	0.194091	0.011131	0.0573921	SCLT1	sodium channel and clathrin linker 1	132320
ENSG00000151468	16.6365	-0.314216	0.470034	0.224779	0.449665	CCDC3	coiled-coil domain containing 3	83643
ENSG00000151470	700.819	0.246897	0.212244	0.193887	0.411154	C4orf33	chromosome 4 open reading frame 33	132321
ENSG00000151474	9.28961	0.140513	0.438969	0.505922	0.71458	FRMD4A	FERM domain containing 4A	55691
ENSG00000151490	28.1427	0.823765	0.632905	0.0200072	0.088016	PTPRO	protein tyrosine phosphatase receptor type O	5800
ENSG00000151491	1331.97	0.281884	0.180692	0.0905373	0.252631	EPS8	epidermal growth factor receptor pathway substrate 8	2059
ENSG00000151498	315.415	-0.109281	0.21537	0.568349	0.760635	ACAD8	acyl-CoA dehydrogenase family member 8	27034
ENSG00000151500	495.792	-0.235657	0.18976	0.173151	0.383098	THYN1	thymocyte nuclear protein 1	29087
ENSG00000151502	256.207	-0.230466	0.215863	0.217114	0.440326	VPS26B	VPS26, retromer complex component B	112936
ENSG00000151503	1046.97	-0.13487	0.161331	0.368272	0.600343	NCAPD3	non-SMC condensin II complex subunit D3	23310
ENSG00000151532	1410.38	0.261864	0.178145	0.110958	0.288604	VTI1A	vesicle transport through interaction with t-SNAREs 1A	143187
ENSG00000151552	292.555	0.114421	0.229666	0.573663	0.764384	QDPR	quinoid dihydropteridine reductase	5860
ENSG00000151553	600.138	0.444784	0.216264	0.0208075	0.0902606	FHIP2A	FHF complex subunit HOOK interacting protein 2A	57700
ENSG00000151572	167.945	-0.00424399	0.194991	0.979616	0.990609	ANO4	anoctamin 4	121601
ENSG00000151575	328.202	-0.447418	0.226683	0.0246072	0.101602	TEX9	testis expressed 9	374618
ENSG00000151576	1916.08	0.391881	0.154112	0.00681732	0.0394846	QTRT2	queuine tRNA-ribosyltransferase accessory subunit 2	79691
ENSG00000151611	109.034	-0.384204	0.251808	0.0832723	0.2396	MMAA	metabolism of cobalamin associated A	166785
ENSG00000151612	387.111	-0.290732	0.187352	0.0909541	0.25355	ZNF827	zinc finger protein 827	152485
ENSG00000151617	275.687	2.4804	0.320382	4.30706e-16	3.50836e-14	EDNRA	endothelin receptor type A	1909
ENSG00000151623	163.671	-1.49499	0.234034	2.12733e-11	1.03391e-09	NR3C2	nuclear receptor subfamily 3 group C member 2	4306
ENSG00000151632	5145.8	-0.931248	0.342028	0.000838459	0.00764982	AKR1C2	aldo-keto reductase family 1 member C2	1646
ENSG00000151640	0.579966	-0.00173865	0.474041	0.587797	NA	DPYSL4	dihydropyrimidinase like 4	10570
ENSG00000151651	32.179	0.0831573	0.394991	0.708944	0.852489	ADAM8	ADAM metallopeptidase domain 8	101
ENSG00000151657	459.771	0.683218	0.156279	4.15601e-06	7.81469e-05	KIN	Kin17 DNA and RNA binding protein	22944
ENSG00000151665	218.895	-0.0822315	0.179434	0.619782	0.795686	PIGF	phosphatidylinositol glycan anchor biosynthesis class F	5281
ENSG00000151687	59.8623	-0.311765	0.308447	0.188642	0.404148	ANKAR	ankyrin and armadillo repeat containing	150709
ENSG00000151689	1920.07	1.1352	0.199565	1.7743e-09	6.75361e-08	INPP1	inositol polyphosphate-1-phosphatase	3628
ENSG00000151690	367.938	-0.133895	0.16194	0.372772	0.604278	MFSD6	major facilitator superfamily domain containing 6	54842
ENSG00000151692	104.952	0.190698	0.290987	0.410493	0.636908	RNF144A	ring finger protein 144A	9781
ENSG00000151693	3509.78	1.32561	0.154789	1.3083e-18	1.41714e-16	ASAP2	ArfGAP with SH3 domain, ankyrin repeat and PH domain 2	8853
ENSG00000151694	4135.59	0.411851	0.15365	0.00426581	0.0276741	ADAM17	ADAM metallopeptidase domain 17	6868
ENSG00000151702	449.124	3.26143	0.209125	2.45638e-56	1.78105e-53	FLI1	Fli-1 proto-oncogene, ETS transcription factor	2313
ENSG00000151704	0.765097	-0.021561	0.465644	0.82794	NA	KCNJ1	potassium inwardly rectifying channel subfamily J member 1	3758
ENSG00000151715	99.3823	0.310125	0.31254	0.198524	0.417251	TMEM45B	transmembrane protein 45B	120224
ENSG00000151718	1730.76	0.790416	0.165552	4.68608e-07	1.1135e-05	WWC2	WW and C2 domain containing 2	80014
ENSG00000151725	1207.68	-0.247155	0.15385	0.082301	0.237766	CENPU	centromere protein U	79682
ENSG00000151726	585.379	-0.564749	0.220973	0.00376411	0.0251402	ACSL1	acyl-CoA synthetase long chain family member 1	2180
ENSG00000151729	2026.81	0.11871	0.165633	0.448565	0.668563	SLC25A4	solute carrier family 25 member 4	291
ENSG00000151743	507.664	0.733365	0.192945	4.02852e-05	0.000582647	AMN1	antagonist of mitotic exit network 1 homolog	196394
ENSG00000151746	692.278	0.461051	0.176764	0.00453515	0.0289692	BICD1	BICD cargo adaptor 1	636
ENSG00000151748	1305.85	1.50334	0.1745	6.01437e-19	6.80426e-17	SAV1	salvador family WW domain containing protein 1	60485
ENSG00000151773	229.31	-0.317619	0.228944	0.110785	0.288272	CCDC122	coiled-coil domain containing 122	160857
ENSG00000151778	3.24046	-0.00649491	0.442815	0.967547	NA	SERP2	stress associated endoplasmic reticulum protein family member 2	387923
ENSG00000151779	1084.15	0.11032	0.150354	0.43955	0.66189	NBAS	NBAS subunit of NRZ tethering complex	51594
ENSG00000151790	16.4742	3.21939	0.790762	3.80424e-06	7.21319e-05	TDO2	tryptophan 2,3-dioxygenase	6999
ENSG00000151806	1036.74	-0.164322	0.210273	0.369034	0.601152	GUF1	GTP binding elongation factor GUF1	60558
ENSG00000151834	0.928087	-0.0043283	0.473872	0.494483	NA	GABRA2	gamma-aminobutyric acid type A receptor subunit alpha2	2555
ENSG00000151835	2276.42	0.176794	0.194103	0.316414	0.550246	SACS	sacsin molecular chaperone	26278
ENSG00000151846	7.7681	-0.0131721	0.425136	0.941666	0.97365	PABPC3	poly(A) binding protein cytoplasmic 3	5042
ENSG00000151849	479.45	0.0576197	0.179828	0.725774	0.862438	CENPJ	centromere protein J	55835
ENSG00000151876	824.855	-0.623866	0.181969	0.000213224	0.00243255	FBXO4	F-box protein 4	26272
ENSG00000151881	2402.61	0.017533	0.249866	0.981597	0.991835	TMEM267	transmembrane protein 267	64417
ENSG00000151882	376.791	0.269787	0.228228	0.176204	0.387307	CCL28	C-C motif chemokine ligand 28	56477
ENSG00000151883	4130.69	1.31805	0.206353	3.12814e-12	1.65889e-10	PARP8	poly(ADP-ribose) polymerase family member 8	79668
ENSG00000151893	3165.75	0.333227	0.143273	0.014564	0.0697837	CACUL1	CDK2 associated cullin domain 1	143384
ENSG00000151914	7036.75	0.165652	0.19038	0.340787	0.574438	DST	dystonin	667
ENSG00000151917	100.092	-0.330964	0.280021	0.145722	0.34318	BEND6	BEN domain containing 6	221336
ENSG00000151923	2617.46	0.167564	0.131813	0.184149	0.398218	TIAL1	TIA1 cytotoxic granule associated RNA binding protein like 1	7073
ENSG00000151929	437.247	-0.171361	0.180414	0.304109	0.53802	BAG3	BAG cochaperone 3	9531
ENSG00000151967	187.119	0.788785	0.258632	0.000510654	0.00504559	SCHIP1	schwannomin interacting protein 1	29970
ENSG00000152049	3.85211	-0.0778758	0.452116	0.62703	0.800818	KCNE4	potassium voltage-gated channel subfamily E regulatory subunit 4	23704
ENSG00000152056	270.21	0.12948	0.211415	0.509074	0.716978	AP1S3	adaptor related protein complex 1 subunit sigma 3	130340
ENSG00000152061	741.32	0.399455	0.16684	0.010299	0.0542354	RABGAP1L	RAB GTPase activating protein 1 like	9910
ENSG00000152076	8.4168	-0.231177	0.479808	0.285816	0.51898	CCDC74B	coiled-coil domain containing 74B	91409
ENSG00000152078	289.181	0.00444878	0.230572	0.98698	0.994255	TLCD4	TLC domain containing 4	148534
ENSG00000152082	647.993	-0.357361	0.211584	0.0574761	0.185343	MZT2B	mitotic spindle organizing protein 2B	80097
ENSG00000152102	1273.43	0.0203997	0.101639	0.824525	0.915401	FAM168B	family with sequence similarity 168 member B	130074
ENSG00000152104	2402.38	-0.270264	0.191456	0.121191	0.305475	PTPN14	protein tyrosine phosphatase non-receptor type 14	5784
ENSG00000152117	258.484	-0.072095	0.236662	0.723188	0.860947	SMPD4BP	sphingomyelin phosphodiesterase 4B, pseudogene	150776
ENSG00000152127	1120.68	0.210428	0.170516	0.186818	0.401531	MGAT5	alpha-1,6-mannosylglycoprotein 6-beta-N-acetylglucosaminyltransferase	4249
ENSG00000152133	660.957	0.0527691	0.210562	0.786037	0.896347	GPATCH11	G-patch domain containing 11	253635
ENSG00000152137	772.922	-1.15803	0.281462	4.76801e-06	8.78695e-05	HSPB8	heat shock protein family B (small) member 8	26353
ENSG00000152147	1009.92	-0.0609135	0.215048	0.743976	0.873117	GEMIN6	gem nuclear organelle associated protein 6	79833
ENSG00000152154	0.463863	-0.0186089	0.473144	0.8195	NA	TMEM178A	transmembrane protein 178A	130733
ENSG00000152193	2332.76	0.682703	0.176781	3.63257e-05	0.000532797	OBI1	ORC ubiquitin ligase 1	79596
ENSG00000152207	0.709739	-0.00181574	0.474054	0.550079	NA	CYSLTR2	cysteinyl leukotriene receptor 2	57105
ENSG00000152208	1.97791	-0.184127	0.518031	0.102594	NA	GRID2	glutamate ionotropic receptor delta type subunit 2	2895
ENSG00000152217	102.476	-1.08012	0.380823	0.000682598	0.00642943	SETBP1	SET binding protein 1	26040
ENSG00000152219	652.75	0.376294	0.184628	0.0273693	0.110017	ARL14EP	ADP ribosylation factor like GTPase 14 effector protein	120534
ENSG00000152223	1263.87	-0.228699	0.154232	0.117217	0.299274	EPG5	ectopic P-granules autophagy protein 5 homolog	57724
ENSG00000152229	561.877	-0.636772	0.181604	0.000138195	0.00168314	PSTPIP2	proline-serine-threonine phosphatase interacting protein 2	9050
ENSG00000152234	7788.9	-0.443464	0.159536	0.00305155	0.0214419	ATP5F1A	ATP synthase F1 subunit alpha	498
ENSG00000152240	1494.51	-0.0636071	0.15499	0.66416	0.825851	HAUS1	HAUS augmin like complex subunit 1	115106
ENSG00000152242	1278.7	0.147613	0.171972	0.355231	0.588412	C18orf25	chromosome 18 open reading frame 25	147339
ENSG00000152253	299.276	-0.30104	0.183865	0.0757081	0.225101	SPC25	SPC25 component of NDC80 kinetochore complex	57405
ENSG00000152256	3689.88	1.61952	0.19315	4.50353e-18	4.63181e-16	PDK1	pyruvate dehydrogenase kinase 1	5163
ENSG00000152270	605.049	-0.929942	0.211896	2.14424e-06	4.30624e-05	PDE3B	phosphodiesterase 3B	5140
ENSG00000152284	10.8804	0.458206	0.793847	0.0246407	0.101678	TCF7L1	transcription factor 7 like 1	83439
ENSG00000152291	1530.37	-0.436693	0.185831	0.0104045	0.0546358	TGOLN2	trans-golgi network protein 2	10618
ENSG00000152292	16.4034	-0.244766	0.441425	0.317114	0.551047	SH2D6	SH2 domain containing 6	284948
ENSG00000152332	6879.25	0.371467	0.185813	0.0298259	0.116938	UHMK1	U2AF homology motif kinase 1	127933
ENSG00000152348	335.08	-0.315268	0.171478	0.0500579	0.168442	ATG10	autophagy related 10	83734
ENSG00000152359	794.778	-0.16712	0.1484	0.233773	0.46009	POC5	POC5 centriolar protein	134359
ENSG00000152377	3334.34	-0.344404	0.162694	0.0231264	0.0970424	SPOCK1	SPARC (osteonectin), cwcv and kazal like domains proteoglycan 1	6695
ENSG00000152380	52.347	-0.206214	0.355887	0.404727	0.631686	FAM151B	family with sequence similarity 151 member B	167555
ENSG00000152382	455.776	-0.0285744	0.174228	0.843399	0.925076	TADA1	transcriptional adaptor 1	117143
ENSG00000152402	6.77119	-0.274039	0.515411	0.190175	0.405605	GUCY1A2	guanylate cyclase 1 soluble subunit alpha 2	2977
ENSG00000152404	191.636	0.624987	0.207901	0.000913129	0.00821137	CWF19L2	CWF19 like cell cycle control factor 2	143884
ENSG00000152409	1228.25	-0.0270561	0.193221	0.884341	0.94606	JMY	junction mediating and regulatory protein, p53 cofactor	133746
ENSG00000152413	982.16	0.593608	0.221544	0.00282574	0.0202404	HOMER1	homer scaffold protein 1	9456
ENSG00000152422	1014.15	0.35203	0.188234	0.040458	0.145512	XRCC4	X-ray repair cross complementing 4	7518
ENSG00000152433	123.054	0.146889	0.229403	0.468867	0.68661	ZNF547	zinc finger protein 547	284306
ENSG00000152439	6.36103	0.10453	0.426631	0.608955	0.788601	ZNF773	zinc finger protein 773	374928
ENSG00000152443	814.641	0.142288	0.234589	0.48192	0.696467	ZNF776	zinc finger protein 776	284309
ENSG00000152454	1.77603	0.0927142	0.472659	0.397291	NA	ZNF256	zinc finger protein 256	10172
ENSG00000152455	923.279	0.512468	0.148895	0.000283951	0.00311383	SUV39H2	suppressor of variegation 3-9 homolog 2	79723
ENSG00000152457	2446.99	0.973573	0.212497	8.045e-07	1.82844e-05	DCLRE1C	DNA cross-link repair 1C	64421
ENSG00000152463	0.973905	-0.0169814	0.472782	0.628284	NA	OLAH	oleoyl-ACP hydrolase	55301
ENSG00000152464	590.386	0.246436	0.149997	0.0795932	0.232545	RPP38	ribonuclease P/MRP subunit p38	10557
ENSG00000152465	249.904	0.18274	0.196602	0.308414	0.541987	NMT2	N-myristoyltransferase 2	9397
ENSG00000152475	0.61004	-0.0508222	0.47498	0.960479	NA	ZNF837	zinc finger protein 837	116412
ENSG00000152484	2046.72	0.319167	0.155506	0.0289123	0.114495	USP12	ubiquitin specific peptidase 12	219333
ENSG00000152492	5124.68	0.492417	0.186826	0.00438369	0.0282856	CCDC50	coiled-coil domain containing 50	152137
ENSG00000152495	93.3157	-0.0494465	0.269677	0.817339	0.911758	CAMK4	calcium/calmodulin dependent protein kinase IV	814
ENSG00000152503	674.583	0.792592	0.221962	8.55634e-05	0.00111362	TRIM36	tripartite motif containing 36	55521
ENSG00000152518	1909.16	1.82584	0.267847	6.47075e-13	3.72232e-11	ZFP36L2	ZFP36 ring finger protein like 2	678
ENSG00000152520	723.818	0.322099	0.168713	0.0381624	0.139372	PAN3	poly(A) specific ribonuclease subunit PAN3	255967
ENSG00000152527	61.1799	-0.168823	0.336393	0.486772	0.700685	PLEKHH2	pleckstrin homology, MyTH4 and FERM domain containing H2	130271
ENSG00000152556	1621.44	-0.235242	0.201541	0.194034	0.411378	PFKM	phosphofructokinase, muscle	5213
ENSG00000152558	10225.9	0.630418	0.204548	0.000731757	0.00683555	TMEM123	transmembrane protein 123	114908
ENSG00000152578	0.556109	-0.0120622	0.473546	0.746785	NA	GRIA4	glutamate ionotropic receptor AMPA type subunit 4	2893
ENSG00000152580	291.119	-1.70204	0.365625	2.61195e-07	6.55853e-06	IGSF10	immunoglobulin superfamily member 10	285313
ENSG00000152582	500.814	0.457855	0.173492	0.00445521	0.0286111	SPEF2	sperm flagellar 2	79925
ENSG00000152583	3.92539	-0.0942937	0.459631	0.583561	0.771414	SPARCL1	SPARC like 1	8404
ENSG00000152601	8133.25	0.186548	0.18188	0.26661	0.497685	MBNL1	muscleblind like splicing regulator 1	4154
ENSG00000152611	36.8815	3.60408	0.685551	9.73358e-09	3.27087e-07	CAPSL	calcyphosine like	133690
ENSG00000152620	5795.15	-0.531107	0.175016	0.00108601	0.00945515	NADK2	NAD kinase 2, mitochondrial	133686
ENSG00000152642	418.432	-0.0620167	0.238242	0.758948	0.880921	GPD1L	glycerol-3-phosphate dehydrogenase 1 like	23171
ENSG00000152661	661.496	0.359432	0.229048	0.0788092	0.23105	GJA1	gap junction protein alpha 1	2697
ENSG00000152669	22.0927	-0.1088	0.365445	0.643323	0.812291	CCNO	cyclin O	10309
ENSG00000152683	1218.06	0.0210167	0.154925	0.87021	0.938461	SLC30A6	solute carrier family 30 member 6	55676
ENSG00000152684	3227.65	0.839112	0.177343	3.86932e-07	9.38035e-06	PELO	pelota mRNA surveillance and ribosome rescue factor	53918
ENSG00000152689	700.311	2.97378	0.570839	6.55052e-09	2.26862e-07	RASGRP3	RAS guanyl releasing protein 3	25780
ENSG00000152700	3052.33	0.0315461	0.144655	0.840385	0.923875	SAR1B	secretion associated Ras related GTPase 1B	51128
ENSG00000152705	17.1854	-0.391044	0.521486	0.141873	0.337318	CATSPER3	cation channel sperm associated 3	347732
ENSG00000152749	3108.87	0.371406	0.190771	0.0330737	0.126008	GPR180	G protein-coupled receptor 180	160897
ENSG00000152763	44.839	-0.162137	0.306722	0.484738	0.698864	DNAI4	dynein axonemal intermediate chain 4	79819
ENSG00000152766	2.73204	0.319668	0.616971	0.0390689	NA	ANKRD22	ankyrin repeat domain 22	118932
ENSG00000152767	1087.07	0.135061	0.156662	0.36111	0.593562	FARP1	FERM, ARH/RhoGEF and pleckstrin domain protein 1	10160
ENSG00000152778	6021.29	2.63392	0.272685	2.10562e-23	3.12984e-21	IFIT5	interferon induced protein with tetratricopeptide repeats 5	24138
ENSG00000152779	5.56825	-1.09893	1.40392	0.0214653	0.0923832	SLC16A12	solute carrier family 16 member 12	387700
ENSG00000152782	298.729	-0.036708	0.172787	0.819085	0.912863	PANK1	pantothenate kinase 1	53354
ENSG00000152784	54.8539	2.41728	0.525468	3.08899e-07	7.67949e-06	PRDM8	PR/SET domain 8	56978
ENSG00000152795	3518.51	0.169842	0.161233	0.244686	0.473078	HNRNPDL	heterogeneous nuclear ribonucleoprotein D like	9987
ENSG00000152804	180.913	0.0951584	0.225315	0.635379	0.806612	HHEX	hematopoietically expressed homeobox	3087
ENSG00000152818	1887.95	0.0770302	0.213987	0.686435	0.838998	UTRN	utrophin	7402
ENSG00000152822	33.6397	-2.33848	0.562535	2.04495e-06	4.14363e-05	GRM1	glutamate metabotropic receptor 1	2911
ENSG00000152894	5598.46	0.204426	0.145926	0.147574	0.345863	PTPRK	protein tyrosine phosphatase receptor type K	5796
ENSG00000152904	401.601	0.125074	0.200802	0.491782	0.703968	GGPS1	geranylgeranyl diphosphate synthase 1	9453
ENSG00000152910	13.7478	0.083469	0.37893	0.71984	0.859237	CNTNAP4	contactin associated protein family member 4	85445
ENSG00000152926	14.2195	-0.331425	0.424865	0.209698	0.430299	ZNF117	zinc finger protein 117	51351
ENSG00000152931	0.78512	-0.0512278	0.477286	0.359819	NA	PART1	prostate androgen-regulated transcript 1	25859
ENSG00000152932	0.89927	0.0333211	0.472578	0.582282	NA	RAB3C	RAB3C, member RAS oncogene family	115827
ENSG00000152936	46.5153	1.50821	0.396924	1.07059e-05	0.000182079	LMNTD1	lamin tail domain containing 1	160492
ENSG00000152939	237.183	-0.0541611	0.149415	0.707573	0.851647	MARVELD2	MARVEL domain containing 2	153562
ENSG00000152942	1242.66	-0.283816	0.166179	0.0657171	0.203797	RAD17	RAD17 checkpoint clamp loader component	5884
ENSG00000152944	2371.32	0.257071	0.175608	0.11559	0.296453	MED21	mediator complex subunit 21	9412
ENSG00000152952	32945	1.28037	0.173564	2.02513e-14	1.35657e-12	PLOD2	procollagen-lysine,2-oxoglutarate 5-dioxygenase 2	5352
ENSG00000152953	6.06705	0.291132	0.540327	0.162921	0.36839	STK32B	serine/threonine kinase 32B	55351
ENSG00000152977	9.08665	-0.273801	0.532588	0.159937	0.364413	ZIC1	Zic family member 1	7545
ENSG00000152990	589.295	-0.535669	0.20032	0.00311971	0.0217866	ADGRA3	adhesion G protein-coupled receptor A3	166647
ENSG00000153002	0.68774	-0.0153363	0.473159	0.594682	NA	CPB1	carboxypeptidase B1	1360
ENSG00000153006	2997	0.595588	0.207015	0.00158918	0.0128445	SREK1IP1	SREK1 interacting protein 1	285672
ENSG00000153012	5.83887	-0.187647	0.476524	0.320039	0.553847	LGI2	leucine rich repeat LGI family member 2	55203
ENSG00000153015	295.996	0.0790743	0.207128	0.663403	0.82529	CWC27	CWC27 spliceosome associated cyclophilin	10283
ENSG00000153029	842.635	-0.515848	0.150133	0.000289876	0.00316486	MR1	major histocompatibility complex, class I-related	3140
ENSG00000153037	516.932	0.401105	0.209602	0.0331186	0.126037	SRP19	signal recognition particle 19	6728
ENSG00000153044	1184.55	0.373182	0.15288	0.00987459	0.0524618	CENPH	centromere protein H	64946
ENSG00000153046	1235.51	0.339575	0.140418	0.0111204	0.0573743	CDYL	chromodomain Y like	9425
ENSG00000153048	769.295	-0.497774	0.285418	0.0335559	0.127179	CARHSP1	calcium regulated heat stable protein 1	23589
ENSG00000153064	112.662	0.507839	0.32607	0.046393	0.160045	BANK1	B cell scaffold protein with ankyrin repeats 1	55024
ENSG00000153066	965.666	-0.053296	0.170505	0.745289	0.87356	TXNDC11	thioredoxin domain containing 11	51061
ENSG00000153071	2382.03	-1.17516	0.217432	8.589e-09	2.91026e-07	DAB2	DAB adaptor protein 2	1601
ENSG00000153093	7.838	-0.214452	0.48031	0.278809	0.511856	ACOXL	acyl-CoA oxidase like	55289
ENSG00000153094	378.728	-0.128035	0.188955	0.457937	0.677674	BCL2L11	BCL2 like 11	10018
ENSG00000153107	750.505	0.141536	0.145978	0.304469	0.538118	ANAPC1	anaphase promoting complex subunit 1	64682
ENSG00000153113	24534.8	0.746752	0.178009	6.73266e-06	0.000120161	CAST	calpastatin	831
ENSG00000153130	696.106	-0.181479	0.206717	0.325705	0.55934	SCOC	short coiled-coil protein	60592
ENSG00000153132	210.03	-0.0930665	0.214544	0.624635	0.7991	CLGN	calmegin	1047
ENSG00000153140	940.766	0.133847	0.223787	0.499761	0.710374	CETN3	centrin 3	1070
ENSG00000153147	12535.1	0.801095	0.188272	5.25053e-06	9.63259e-05	SMARCA5	SWI/SNF related, matrix associated, actin dependent regulator of chromatin, subfamily a, member 5	8467
ENSG00000153157	1.83007	-0.0727269	0.470759	0.663652	NA	SYCP2L	synaptonemal complex protein 2 like	221711
ENSG00000153162	2624.01	0.739053	0.22692	0.000318224	0.00341069	BMP6	bone morphogenetic protein 6	654
ENSG00000153165	5.29352	0.129164	0.474364	0.344824	0.57818	RGPD3	RANBP2 like and GRIP domain containing 3	653489
ENSG00000153179	1979.31	0.972999	0.180702	1.31394e-08	4.30179e-07	RASSF3	Ras association domain family member 3	283349
ENSG00000153187	7950.74	0.40174	0.167587	0.0101813	0.0537408	HNRNPU	heterogeneous nuclear ribonucleoprotein U	3192
ENSG00000153201	1585.2	0.11008	0.186027	0.523172	0.726419	RANBP2	RAN binding protein 2	5903
ENSG00000153207	1859.06	0.296275	0.16995	0.061342	0.194212	AHCTF1	AT-hook containing transcription factor 1	25909
ENSG00000153208	8.37737	-0.00563899	0.452973	0.94234	0.973953	MERTK	MER proto-oncogene, tyrosine kinase	10461
ENSG00000153214	472.925	0.550529	0.192736	0.00175929	0.0139401	TMEM87B	transmembrane protein 87B	84910
ENSG00000153233	176.99	0.440049	0.352929	0.094311	0.259604	PTPRR	protein tyrosine phosphatase receptor type R	5801
ENSG00000153234	1133.51	1.62135	0.201529	9.14618e-17	8.06289e-15	NR4A2	nuclear receptor subfamily 4 group A member 2	4929
ENSG00000153237	3.61273	-0.217651	0.531958	0.0962707	0.263255	CCDC148	coiled-coil domain containing 148	130940
ENSG00000153246	1388.62	-0.0688162	0.138261	0.613775	0.79112	PLA2R1	phospholipase A2 receptor 1	22925
ENSG00000153250	2892.95	0.265972	0.173907	0.106773	0.281757	RBMS1	RNA binding motif single stranded interacting protein 1	5937
ENSG00000153253	234.708	3.1491	0.331281	1.27925e-22	1.7966e-20	SCN3A	sodium voltage-gated channel alpha subunit 3	6328
ENSG00000153283	5.59426	-0.166457	0.439294	0.439533	0.66189	CD96	CD96 molecule	10225
ENSG00000153291	207.903	-0.337301	0.20585	0.0670953	0.206887	SLC25A27	solute carrier family 25 member 27	9481
ENSG00000153292	8.16967	-0.183303	0.439635	0.396746	0.62616	ADGRF1	adhesion G protein-coupled receptor F1	266977
ENSG00000153294	169.409	-0.418388	0.321859	0.0961065	0.262947	ADGRF4	adhesion G protein-coupled receptor F4	221393
ENSG00000153310	2825.21	0.257878	0.148012	0.0681257	0.208984	CYRIB	CYFIP related Rac1 interactor B	51571
ENSG00000153317	1345.39	0.42956	0.218626	0.0273915	0.110042	ASAP1	ArfGAP with SH3 domain, ankyrin repeat and PH domain 1	50807
ENSG00000153339	1567.96	0.204179	0.169334	0.1958	0.413623	TRAPPC8	trafficking protein particle complex subunit 8	22878
ENSG00000153347	1.50456	0.0580162	0.468811	0.545879	NA	FAM81B	family with sequence similarity 81 member B	153643
ENSG00000153363	485.174	-0.159219	0.223456	0.42219	0.64652	LINC00467	long intergenic non-protein coding RNA 467	84791
ENSG00000153391	1420.16	0.709015	0.278035	0.00307775	0.0215527	INO80C	INO80 complex subunit C	125476
ENSG00000153395	1792.77	-0.526186	0.173005	0.00111396	0.00963669	LPCAT1	lysophosphatidylcholine acyltransferase 1	79888
ENSG00000153404	3.81353	0.0492064	0.46123	0.590067	0.775534	PLEKHG4B	pleckstrin homology and RhoGEF domain containing G4B	153478
ENSG00000153406	261.976	-0.790561	0.324362	0.00317003	0.0220022	NMRAL1	NmrA like redox sensor 1	57407
ENSG00000153443	66.6123	-0.202129	0.317369	0.401458	0.629014	UBALD1	UBA like domain containing 1	124402
ENSG00000153485	315.898	0.589845	0.240807	0.00530814	0.0327383	TMEM251	transmembrane protein 251	26175
ENSG00000153487	786.312	0.39263	0.156265	0.00772496	0.043559	ING1	inhibitor of growth family member 1	3621
ENSG00000153495	8.9098	0.005685	0.447455	0.919297	0.962496	TEX29	testis expressed 29	121793
ENSG00000153531	267.431	-0.430372	0.237555	0.0377683	0.138529	ADPRHL1	ADP-ribosylhydrolase like 1	113622
ENSG00000153551	25.8982	0.340018	0.386453	0.198928	0.417668	CMTM7	CKLF like MARVEL transmembrane domain containing 7	112616
ENSG00000153558	219.554	0.173135	0.20024	0.341419	0.574688	FBXL2	F-box and leucine rich repeat protein 2	25827
ENSG00000153560	2247.47	-0.409884	0.147362	0.00411819	0.0269482	UBP1	upstream binding protein 1	7342
ENSG00000153561	1594.69	-0.166804	0.119168	0.148235	0.346893	RMND5A	required for meiotic nuclear division 5 homolog A	64795
ENSG00000153563	0.520061	-0.0487907	0.474629	0.754101	NA	CD8A	CD8a molecule	925
ENSG00000153574	131.45	0.285001	0.2814	0.214445	0.436999	RPIA	ribose 5-phosphate isomerase A	22934
ENSG00000153707	18.0123	0.122831	0.475649	0.328503	0.561589	PTPRD	protein tyrosine phosphatase receptor type D	5789
ENSG00000153714	953.938	-0.348839	0.307931	0.145958	0.343452	LURAP1L	leucine rich adaptor protein 1 like	286343
ENSG00000153721	134.178	0.357819	0.292234	0.130855	0.320626	CNKSR3	CNKSR family member 3	154043
ENSG00000153767	1173.98	0.0968889	0.192321	0.595922	0.778905	GTF2E1	general transcription factor IIE subunit 1	2960
ENSG00000153774	762.548	0.508785	0.321252	0.0449472	0.156685	CFDP1	craniofacial development protein 1	10428
ENSG00000153786	883.793	0.0459681	0.168538	0.768584	0.886566	ZDHHC7	zinc finger DHHC-type palmitoyltransferase 7	55625
ENSG00000153790	2.18926	-0.0134573	0.455083	0.995524	NA	C7orf31	chromosome 7 open reading frame 31	136895
ENSG00000153802	2.82816	-0.00181367	0.461264	0.887446	NA	TMPRSS11D	transmembrane serine protease 11D	9407
ENSG00000153814	882.521	1.02791	0.178379	1.57253e-09	6.03068e-08	JAZF1	JAZF zinc finger 1	221895
ENSG00000153815	449.322	0.287474	0.243187	0.174346	0.384823	CMIP	c-Maf inducing protein	80790
ENSG00000153820	1.0024	-0.0191517	0.472893	0.632722	NA	SPHKAP	SPHK1 interactor, AKAP domain containing	80309
ENSG00000153822	1.88765	-0.0507186	0.46488	0.58484	NA	KCNJ16	potassium inwardly rectifying channel subfamily J member 16	3773
ENSG00000153823	474.139	1.40044	0.269988	2.48081e-08	7.61979e-07	PID1	phosphotyrosine interaction domain containing 1	55022
ENSG00000153827	7688.1	0.297521	0.169879	0.0587437	0.188327	TRIP12	thyroid hormone receptor interactor 12	9320
ENSG00000153832	127.817	0.197005	0.206693	0.287406	0.520518	FBXO36	F-box protein 36	130888
ENSG00000153879	2973.65	0.626931	0.33334	0.0181128	0.0818348	CEBPG	CCAAT enhancer binding protein gamma	1054
ENSG00000153885	505.759	0.149812	0.190215	0.380045	0.611556	KCTD15	potassium channel tetramerization domain containing 15	79047
ENSG00000153896	66.6291	-0.90484	0.347264	0.00169129	0.0134906	ZNF599	zinc finger protein 599	148103
ENSG00000153898	23.3687	-0.0282337	0.345854	0.903439	0.955228	MCOLN2	mucolipin TRP cation channel 2	255231
ENSG00000153902	18.2959	0.0958805	0.430079	0.621465	0.796877	LGI4	leucine rich repeat LGI family member 4	163175
ENSG00000153904	1148.49	1.85959	0.257061	1.82742e-13	1.11752e-11	DDAH1	dimethylarginine dimethylaminohydrolase 1	23576
ENSG00000153914	2111.13	0.397393	0.194273	0.0244194	0.100929	SREK1	splicing regulatory glutamic acid and lysine rich protein 1	140890
ENSG00000153922	3943.11	0.448462	0.174429	0.00559384	0.0340211	CHD1	chromodomain helicase DNA binding protein 1	1105
ENSG00000153923	1.61381	0.113118	0.489817	0.116038	NA	CLCA3P	chloride channel accessory 3, pseudogene	9629
ENSG00000153930	121.745	-1.42847	0.351249	4.75271e-06	8.76668e-05	ANKFN1	ankyrin repeat and fibronectin type III domain containing 1	162282
ENSG00000153933	1272.99	0.615627	0.157528	3.18247e-05	0.000475479	DGKE	diacylglycerol kinase epsilon	8526
ENSG00000153936	1113.73	0.0089816	0.159988	0.958753	0.98091	HS2ST1	heparan sulfate 2-O-sulfotransferase 1	9653
ENSG00000153944	1306.09	-0.248219	0.151705	0.0817279	0.236649	MSI2	musashi RNA binding protein 2	124540
ENSG00000153956	1225.55	-0.0527723	0.196361	0.770035	0.887088	CACNA2D1	calcium voltage-gated channel auxiliary subunit alpha2delta 1	781
ENSG00000153975	1486.8	0.659518	0.164633	2.01332e-05	0.000317577	ZUP1	zinc finger containing ubiquitin peptidase 1	221302
ENSG00000153976	1.98259	0.048337	0.457243	0.670867	NA	HS3ST3A1	heparan sulfate-glucosamine 3-sulfotransferase 3A1	9955
ENSG00000153982	71.0545	-0.150259	0.267586	0.496386	0.707296	GDPD1	glycerophosphodiester phosphodiesterase domain containing 1	284161
ENSG00000153989	350.987	0.297994	0.20466	0.105731	0.280024	NUS1	NUS1 dehydrodolichyl diphosphate synthase subunit	116150
ENSG00000153993	491.869	0.430876	0.20729	0.0209212	0.090608	SEMA3D	semaphorin 3D	223117
ENSG00000154001	1628.37	0.0487692	0.175462	0.765154	0.884564	PPP2R5E	protein phosphatase 2 regulatory subunit B'epsilon	5529
ENSG00000154016	1.20564	-0.0226257	0.464016	0.964189	NA	GRAP	GRB2 related adaptor protein	10750
ENSG00000154025	3.35636	0.109952	0.47252	0.394496	NA	SLC5A10	solute carrier family 5 member 10	125206
ENSG00000154027	8.57375	-0.198456	0.462611	0.323064	0.556777	AK5	adenylate kinase 5	26289
ENSG00000154040	52.0036	-0.635049	0.418348	0.0310705	0.120564	CABYR	calcium binding tyrosine phosphorylation regulated	26256
ENSG00000154059	670.605	-0.483662	0.189576	0.0050135	0.031327	IMPACT	impact RWD domain protein	55364
ENSG00000154065	57.1738	0.349571	0.298252	0.142025	0.337559	ANKRD29	ankyrin repeat domain 29	147463
ENSG00000154079	351.492	-0.43789	0.229933	0.0293006	0.11558	SDHAF4	succinate dehydrogenase complex assembly factor 4	135154
ENSG00000154096	11.4318	-0.538305	0.621485	0.0794119	0.232048	THY1	Thy-1 cell surface antigen	7070
ENSG00000154099	2.27348	-0.0148042	0.455121	0.900799	NA	DNAAF1	dynein axonemal assembly factor 1	123872
ENSG00000154102	70.4493	0.301327	0.318237	0.21688	0.440026	C16orf74	chromosome 16 open reading frame 74	404550
ENSG00000154114	287.165	0.1773	0.203129	0.332982	0.566297	TBCEL	tubulin folding cofactor E like	219899
ENSG00000154118	8.15562	-0.165308	0.432175	0.463228	0.682575	JPH3	junctophilin 3	57338
ENSG00000154122	1545.28	-0.387026	0.161811	0.0110172	0.0569424	ANKH	ANKH inorganic pyrophosphate transport regulator	56172
ENSG00000154124	3935.94	0.272891	0.0998667	0.00484589	0.0304198	OTULIN	OTU deubiquitinase with linear linkage specificity	90268
ENSG00000154127	589.538	2.59925	0.171713	3.24596e-53	2.13228e-50	UBASH3B	ubiquitin associated and SH3 domain containing B	84959
ENSG00000154133	22.8341	0.289077	0.604567	0.00798612	0.0445633	ROBO4	roundabout guidance receptor 4	54538
ENSG00000154134	5.60694	1.87136	1.6536	0.00629818	0.0372621	ROBO3	roundabout guidance receptor 3	64221
ENSG00000154144	499.213	0.175777	0.165599	0.257375	0.487144	TBRG1	transforming growth factor beta regulator 1	84897
ENSG00000154146	15.8359	0.107567	0.377496	0.651706	0.817453	NRGN	neurogranin	4900
ENSG00000154153	1079.72	-0.440063	0.296703	0.0642335	0.200652	RETREG1	reticulophagy regulator 1	54463
ENSG00000154162	20.9857	-0.282988	0.405254	0.263563	0.493808	CDH12	cadherin 12	1010
ENSG00000154174	2829.12	0.0745383	0.158727	0.619847	0.795686	TOMM70	translocase of outer mitochondrial membrane 70	9868
ENSG00000154175	2.80935	0.00990679	0.448345	0.92693	NA	ABI3BP	ABI family member 3 binding protein	25890
ENSG00000154188	61.0624	0.0270036	0.282054	0.902567	0.954749	ANGPT1	angiopoietin 1	284
ENSG00000154217	395.546	1.80098	0.249256	3.58709e-14	2.32635e-12	PITPNC1	phosphatidylinositol transfer protein cytoplasmic 1	26207
ENSG00000154222	621.49	-0.234786	0.20173	0.19926	0.418131	CC2D1B	coiled-coil and C2 domain containing 1B	200014
ENSG00000154229	2241.61	-0.411084	0.169315	0.0090514	0.0489829	PRKCA	protein kinase C alpha	5578
ENSG00000154237	315.974	-0.0711165	0.227723	0.717868	0.857903	LRRK1	leucine rich repeat kinase 1	79705
ENSG00000154240	125.728	0.20647	0.312878	0.391433	0.621186	CEP112	centrosomal protein 112	201134
ENSG00000154258	14.8475	0.210548	0.495587	0.239379	0.466539	ABCA9	ATP binding cassette subfamily A member 9	10350
ENSG00000154262	24.5767	0.500031	0.778147	0.0407635	0.1463	ABCA6	ATP binding cassette subfamily A member 6	23460
ENSG00000154263	165.823	1.54256	0.383369	4.55255e-06	8.47424e-05	ABCA10	ATP binding cassette subfamily A member 10	10349
ENSG00000154265	1014.47	0.586965	0.268158	0.0101599	0.0536764	ABCA5	ATP binding cassette subfamily A member 5	23461
ENSG00000154274	11.3383	0.290422	0.477689	0.230298	0.456041	C4orf19	chromosome 4 open reading frame 19	55286
ENSG00000154277	246.659	-0.244339	0.21443	0.20037	0.419486	UCHL1	ubiquitin C-terminal hydrolase L1	7345
ENSG00000154305	1293.45	0.0525573	0.153599	0.720621	0.859355	MIA3	MIA SH3 domain ER export factor 3	375056
ENSG00000154309	743.336	0.00860547	0.153236	0.953737	0.97841	DISP1	dispatched RND transporter family member 1	84976
ENSG00000154310	252.984	0.257743	0.204109	0.159459	0.363915	TNIK	TRAF2 and NCK interacting kinase	23043
ENSG00000154316	1.12155	-0.0164681	0.47316	0.684997	NA	TDH	L-threonine dehydrogenase (pseudogene)	157739
ENSG00000154319	40.4525	0.205597	0.472716	0.266113	0.497167	FAM167A	family with sequence similarity 167 member A	83648
ENSG00000154328	129.923	0.0192023	0.292443	0.940253	0.972957	NEIL2	nei like DNA glycosylase 2	252969
ENSG00000154330	1.41889	-0.00252708	0.473932	0.383218	NA	PGM5	phosphoglucomutase 5	5239
ENSG00000154358	240.967	-0.535698	0.298235	0.0282153	0.11246	OBSCN	obscurin, cytoskeletal calmodulin and titin-interacting RhoGEF	84033
ENSG00000154359	280.106	0.786445	0.320446	0.00297918	0.0210507	LONRF1	LON peptidase N-terminal domain and ring finger 1	91694
ENSG00000154370	569.187	0.119379	0.180918	0.47779	0.693197	TRIM11	tripartite motif containing 11	81559
ENSG00000154380	4072	0.371474	0.182339	0.0264292	0.107191	ENAH	ENAH actin regulator	55740
ENSG00000154429	982.361	0.0502193	0.168136	0.750246	0.876474	CCSAP	centriole, cilia and spindle associated protein	126731
ENSG00000154438	16.7275	-0.503561	0.545323	0.0859659	0.24426	ASZ1	ankyrin repeat, SAM and basic leucine zipper domain containing 1	136991
ENSG00000154447	1084.43	0.0580376	0.180561	0.715565	0.856607	SH3RF1	SH3 domain containing ring finger 1	57630
ENSG00000154451	2249.82	2.51249	0.307649	1.12743e-17	1.1038e-15	GBP5	guanylate binding protein 5	115362
ENSG00000154473	6296.44	-0.207257	0.123751	0.0776876	0.228984	BUB3	BUB3 mitotic checkpoint protein	9184
ENSG00000154479	25.6698	-0.223271	0.422452	0.370775	0.602734	CCDC173	coiled-coil domain containing 173	129881
ENSG00000154485	1.68006	0.167954	0.511268	0.0793375	NA	MMP21	matrix metallopeptidase 21	118856
ENSG00000154493	17.4472	-0.447249	0.578272	0.107071	0.282178	C10orf90	chromosome 10 open reading frame 90	118611
ENSG00000154511	218.286	1.02121	0.209012	1.6136e-07	4.22356e-06	DIPK1A	divergent protein kinase domain 1A	388650
ENSG00000154518	2875.93	-0.088842	0.173691	0.549713	0.746477	ATP5MC3	ATP synthase membrane subunit c locus 3	518
ENSG00000154529	11.2301	-0.0106868	0.39466	0.946936	0.976398	CNTNAP3B	contactin associated protein family member 3B	728577
ENSG00000154548	7.32334	0.00977571	0.44096	0.950106	0.977399	SRSF12	serine and arginine rich splicing factor 12	135295
ENSG00000154553	367.985	0.198537	0.225615	0.312831	0.546448	PDLIM3	PDZ and LIM domain 3	27295
ENSG00000154556	619.435	-0.160013	0.257969	0.456619	0.676261	SORBS2	sorbin and SH3 domain containing 2	8470
ENSG00000154582	3407.09	0.303058	0.192525	0.0807819	0.234704	ELOC	elongin C	6921
ENSG00000154589	5.845	0.0525447	0.466864	0.480691	0.695429	LY96	lymphocyte antigen 96	23643
ENSG00000154608	30.683	0.039789	0.351363	0.879207	0.943617	NA	NA	NA
ENSG00000154639	833.59	0.253378	0.194683	0.152948	0.354379	CXADR	CXADR Ig-like cell adhesion molecule	1525
ENSG00000154640	3307.08	0.64596	0.192346	0.000268489	0.00297147	BTG3	BTG anti-proliferation factor 3	10950
ENSG00000154642	1762.53	0.313328	0.208295	0.0905056	0.252631	C21orf91	chromosome 21 open reading frame 91	54149
ENSG00000154645	6.56403	-0.0764762	0.415212	0.705816	0.850947	CHODL	chondrolectin	140578
ENSG00000154646	0.738398	-0.0308856	0.474165	0.965206	NA	TMPRSS15	transmembrane serine protease 15	5651
ENSG00000154654	21.6011	-0.406418	0.472493	0.135241	0.327434	NCAM2	neural cell adhesion molecule 2	4685
ENSG00000154655	2.77754	-0.00264566	0.473815	0.220736	NA	L3MBTL4	L3MBTL histone methyl-lysine binding protein 4	91133
ENSG00000154678	126.534	0.123251	0.270998	0.581199	0.769509	PDE1C	phosphodiesterase 1C	5137
ENSG00000154710	108.168	0.0940566	0.243806	0.650032	0.816913	RABGEF1	RAB guanine nucleotide exchange factor 1	27342
ENSG00000154719	1446.23	0.294671	0.142166	0.029341	0.115705	MRPL39	mitochondrial ribosomal protein L39	54148
ENSG00000154721	4.73196	-0.0113059	0.457526	0.984602	0.993081	JAM2	junctional adhesion molecule 2	58494
ENSG00000154723	5229.7	-0.000476409	0.155083	0.995353	0.997933	ATP5PF	ATP synthase peripheral stalk subunit F6	522
ENSG00000154727	1303.08	-0.0721101	0.188934	0.668588	0.828559	GABPA	GA binding protein transcription factor subunit alpha	2551
ENSG00000154734	736.763	0.56476	0.178316	0.000647133	0.00614369	ADAMTS1	ADAM metallopeptidase with thrombospondin type 1 motif 1	9510
ENSG00000154736	38.7605	-1.53033	0.470962	0.0001062	0.00134244	ADAMTS5	ADAM metallopeptidase with thrombospondin type 1 motif 5	11096
ENSG00000154743	759.635	0.0966814	0.258488	0.663084	0.825167	TSEN2	tRNA splicing endonuclease subunit 2	80746
ENSG00000154760	124.575	-0.210349	0.264021	0.338388	0.572052	SLFN13	schlafen family member 13	146857
ENSG00000154764	6.51463	0.27053	0.585102	0.0113923	0.0584807	WNT7A	Wnt family member 7A	7476
ENSG00000154767	934.789	-0.681692	0.171201	2.17622e-05	0.000340635	XPC	XPC complex subunit, DNA damage recognition and repair factor	7508
ENSG00000154781	2021.64	0.288746	0.172009	0.0642233	0.200651	CCDC174	coiled-coil domain containing 174	51244
ENSG00000154783	1.70151	-0.0200599	0.472423	0.539227	NA	FGD5	FYVE, RhoGEF and PH domain containing 5	152273
ENSG00000154803	1503.35	0.491857	0.290098	0.0382292	0.139466	FLCN	folliculin	201163
ENSG00000154813	1185.09	0.379977	0.155671	0.00925658	0.0498803	DPH3	diphthamide biosynthesis 3	285381
ENSG00000154814	574.198	-0.141871	0.153511	0.349297	0.582943	OXNAD1	oxidoreductase NAD binding domain containing 1	92106
ENSG00000154822	501.523	0.64108	0.214285	0.000922342	0.00828155	PLCL2	phospholipase C like 2	23228
ENSG00000154832	332.474	0.389243	0.244638	0.0646646	0.201504	CXXC1	CXXC finger protein 1	30827
ENSG00000154839	820.475	0.22771	0.172152	0.154787	0.357218	SKA1	spindle and kinetochore associated complex subunit 1	220134
ENSG00000154845	3100.05	0.338762	0.11395	0.0021401	0.0162776	PPP4R1	protein phosphatase 4 regulatory subunit 1	9989
ENSG00000154856	11.4213	-0.0684295	0.440717	0.742579	0.872347	APCDD1	APC down-regulated 1	147495
ENSG00000154864	283.221	-0.403293	0.246401	0.0559496	0.18189	PIEZO2	piezo type mechanosensitive ion channel component 2	63895
ENSG00000154874	58.0799	0.134589	0.28521	0.567362	0.760015	CCDC144B	coiled-coil domain containing 144B (pseudogene)	284047
ENSG00000154889	265.028	-0.502425	0.172858	0.00178445	0.0140902	MPPE1	metallophosphoesterase 1	65258
ENSG00000154898	77.4018	-0.0925306	0.265795	0.675792	0.833554	NA	NA	NA
ENSG00000154914	180.855	0.239958	0.228906	0.230908	0.456569	USP43	ubiquitin specific peptidase 43	124739
ENSG00000154917	82.6019	-0.0741657	0.334807	0.754503	0.878245	RAB6B	RAB6B, member RAS oncogene family	51560
ENSG00000154920	276.061	-0.143808	0.18212	0.384414	0.615813	EME1	essential meiotic structure-specific endonuclease 1	146956
ENSG00000154928	1.29542	0.0187762	0.460395	0.854764	NA	EPHB1	EPH receptor B1	2047
ENSG00000154930	8.74014	0.181028	0.455234	0.395704	0.625105	ACSS1	acyl-CoA synthetase short chain family member 1	84532
ENSG00000154945	1692.74	0.547579	0.175563	0.000873329	0.00791829	ANKRD40	ankyrin repeat domain 40	91369
ENSG00000154957	128.382	-0.697934	0.271748	0.0031378	0.021838	ZNF18	zinc finger protein 18	7566
ENSG00000154975	0.799674	-0.00253877	0.473933	0.44216	NA	CA10	carbonic anhydrase 10	56934
ENSG00000154978	555.636	0.163979	0.162658	0.281426	0.514708	VOPP1	VOPP1 WW domain binding protein	81552
ENSG00000155008	829.524	-0.482233	0.174704	0.0028847	0.0205877	APOOL	apolipoprotein O like	139322
ENSG00000155011	3.62012	-0.0879465	0.469189	0.446692	0.667139	DKK2	dickkopf WNT signaling pathway inhibitor 2	27123
ENSG00000155016	133.802	-0.884601	0.387675	0.00405329	0.026609	CYP2U1	cytochrome P450 family 2 subfamily U member 1	113612
ENSG00000155026	0.533829	-0.0123834	0.47343	0.689942	NA	RSPH10B	radial spoke head 10 homolog B	222967
ENSG00000155034	193.587	-0.211375	0.209465	0.248029	0.477104	FBXL18	F-box and leucine rich repeat protein 18	80028
ENSG00000155066	9.2564	-0.454939	0.578483	0.102471	0.273957	PROM2	prominin 2	150696
ENSG00000155085	131.743	-0.295546	0.198319	0.100515	0.270825	AK9	adenylate kinase 9	221264
ENSG00000155090	2937.24	1.00459	0.24511	6.79527e-06	0.000121172	KLF10	Kruppel like factor 10	7071
ENSG00000155096	2429.94	0.896213	0.178512	1.13072e-07	3.06605e-06	AZIN1	antizyme inhibitor 1	51582
ENSG00000155097	1841.81	0.323842	0.149242	0.0234587	0.0979521	ATP6V1C1	ATPase H+ transporting V1 subunit C1	528
ENSG00000155099	112.097	-0.116421	0.252096	0.580349	0.768916	PIP4P2	phosphatidylinositol-4,5-bisphosphate 4-phosphatase 2	55529
ENSG00000155100	1572.3	0.526259	0.242247	0.0118189	0.05996	OTUD6B	OTU deubiquitinase 6B	51633
ENSG00000155111	545.596	-0.431421	0.203047	0.0183952	0.0827664	CDK19	cyclin dependent kinase 19	23097
ENSG00000155115	945.065	0.306957	0.239777	0.134664	0.326463	GTF3C6	general transcription factor IIIC subunit 6	112495
ENSG00000155158	408.264	1.32405	0.30336	1.22915e-06	2.64592e-05	TTC39B	tetratricopeptide repeat domain 39B	158219
ENSG00000155189	1370.47	0.0951235	0.194617	0.59293	0.777408	AGPAT5	1-acylglycerol-3-phosphate O-acyltransferase 5	55326
ENSG00000155229	1328.23	0.102176	0.168858	0.519369	0.724314	MMS19	MMS19 homolog, cytosolic iron-sulfur assembly component	64210
ENSG00000155252	294.215	-0.159618	0.207814	0.399126	0.627677	PI4K2A	phosphatidylinositol 4-kinase type 2 alpha	55361
ENSG00000155254	533.119	-0.351173	0.180096	0.0338728	0.128139	MARVELD1	MARVEL domain containing 1	83742
ENSG00000155256	286.15	-0.152672	0.207161	0.409389	0.636008	ZFYVE27	zinc finger FYVE-type containing 27	118813
ENSG00000155265	12.3598	0.0862273	0.466611	0.455849	0.675767	GOLGA7B	golgin A7 family member B	401647
ENSG00000155269	0.705605	0.000147674	0.465748	0.954253	NA	GPR78	G protein-coupled receptor 78	27201
ENSG00000155275	134.304	0.148504	0.217104	0.446985	0.667356	TRMT44	tRNA methyltransferase 44 homolog	152992
ENSG00000155287	881.861	1.01037	0.32638	0.000273315	0.00301832	SLC25A28	solute carrier family 25 member 28	81894
ENSG00000155304	8097.95	0.552043	0.225059	0.00587969	0.0352678	HSPA13	heat shock protein family A (Hsp70) member 13	6782
ENSG00000155307	11.0504	-0.0501997	0.44785	0.7304	0.865213	SAMSN1	SAM domain, SH3 domain and nuclear localization signals 1	64092
ENSG00000155313	2871.01	0.510561	0.195094	0.00454	0.028982	USP25	ubiquitin specific peptidase 25	29761
ENSG00000155324	2071.7	1.3724	0.198513	5.16507e-13	3.03117e-11	GRAMD2B	GRAM domain containing 2B	65983
ENSG00000155329	1356.37	0.321369	0.166641	0.0404085	0.145385	ZCCHC10	zinc finger CCHC-type containing 10	54819
ENSG00000155330	1097.92	0.884108	0.241488	4.80427e-05	0.000680349	C16orf87	chromosome 16 open reading frame 87	388272
ENSG00000155363	2952.03	-0.0131239	0.200685	0.950061	0.977399	MOV10	Mov10 RISC complex RNA helicase	4343
ENSG00000155366	4056.66	0.0258503	0.196276	0.885744	0.94669	RHOC	ras homolog family member C	389
ENSG00000155367	12.4449	0.0730406	0.44335	0.661846	0.824448	PPM1J	protein phosphatase, Mg2+/Mn2+ dependent 1J	333926
ENSG00000155368	15136	0.138953	0.198443	0.455518	0.675515	DBI	diazepam binding inhibitor, acyl-CoA binding protein	1622
ENSG00000155380	16315.9	0.413771	0.145851	0.00279946	0.0201293	SLC16A1	solute carrier family 16 member 1	6566
ENSG00000155393	1925.69	0.0619524	0.203176	0.715491	0.856571	HEATR3	HEAT repeat containing 3	55027
ENSG00000155438	3034.33	0.226944	0.168845	0.139898	0.334455	NIFK	nucleolar protein interacting with the FHA domain of MKI67	84365
ENSG00000155463	3174.89	-0.139568	0.126137	0.250736	0.480288	OXA1L	OXA1L mitochondrial inner membrane protein	5018
ENSG00000155465	3.10141	-0.230589	0.539817	0.084858	NA	SLC7A7	solute carrier family 7 member 7	9056
ENSG00000155506	2246.43	0.0398489	0.163635	0.796166	0.901077	LARP1	La ribonucleoprotein 1, translational regulator	23367
ENSG00000155508	2834.87	0.408471	0.138887	0.00196678	0.0152056	CNOT8	CCR4-NOT transcription complex subunit 8	9337
ENSG00000155511	2.38685	-0.0409209	0.471985	0.76601	NA	GRIA1	glutamate ionotropic receptor AMPA type subunit 1	2890
ENSG00000155530	17.0982	0.063564	0.377651	0.790508	0.89812	LRGUK	leucine rich repeats and guanylate kinase domain containing	136332
ENSG00000155542	222.122	0.0210444	0.212247	0.904568	0.955526	SETD9	SET domain containing 9	133383
ENSG00000155545	2747.3	0.685704	0.217134	0.000518586	0.00510415	MIER3	MIER family member 3	166968
ENSG00000155561	3691.33	0.0907133	0.169829	0.566762	0.759412	NUP205	nucleoporin 205	23165
ENSG00000155592	385.892	-0.473662	0.153763	0.00111971	0.00967404	ZKSCAN2	zinc finger with KRAB and SCAN domains 2	342357
ENSG00000155621	1540.56	0.630157	0.225518	0.00176903	0.0140053	C9orf85	chromosome 9 open reading frame 85	138241
ENSG00000155629	55.5741	0.353733	0.5406	0.140166	0.334701	PIK3AP1	phosphoinositide-3-kinase adaptor protein 1	118788
ENSG00000155636	296.851	-0.597998	0.17894	0.0003229	0.00345353	RBM45	RNA binding motif protein 45	129831
ENSG00000155657	17.1088	0.253024	0.45842	0.278362	0.511419	TTN	titin	7273
ENSG00000155660	1941.42	-0.520575	0.178012	0.00157909	0.0127808	PDIA4	protein disulfide isomerase family A member 4	9601
ENSG00000155666	40.6188	-0.310715	0.40135	0.231262	0.456989	KDM8	lysine demethylase 8	79831
ENSG00000155719	1.9607	0.0185277	0.456083	0.869151	NA	OTOA	otoancorin	146183
ENSG00000155729	160.392	-0.659926	0.335341	0.0137313	0.0668958	KCTD18	potassium channel tetramerization domain containing 18	130535
ENSG00000155744	1162.26	0.912456	0.195034	5.83535e-07	1.35343e-05	FAM126B	family with sequence similarity 126 member B	285172
ENSG00000155749	38.9826	-0.133931	0.366063	0.579706	0.768664	FLACC1	flagellum associated containing coiled-coil domains 1	130540
ENSG00000155754	1.64636	-0.0587554	0.473589	0.953116	NA	C2CD6	C2 calcium dependent domain containing 6	151254
ENSG00000155755	1260.64	0.00433949	0.148549	0.97639	0.989263	TMEM237	transmembrane protein 237	65062
ENSG00000155760	185.151	0.266464	0.242264	0.203292	0.42282	FZD7	frizzled class receptor 7	8324
ENSG00000155761	1.93908	-0.11067	0.483271	0.503336	NA	SPAG17	sperm associated antigen 17	200162
ENSG00000155792	85.175	-0.147097	0.277451	0.508943	0.716978	DEPTOR	DEP domain containing MTOR interacting protein	64798
ENSG00000155816	1.83052	-0.16031	0.499171	0.201795	NA	FMN2	formin 2	56776
ENSG00000155827	548.979	-0.187528	0.195591	0.293207	0.527042	RNF20	ring finger protein 20	56254
ENSG00000155846	77.0572	0.153882	0.267877	0.492499	0.704252	PPARGC1B	PPARG coactivator 1 beta	133522
ENSG00000155849	31.8489	-0.331568	0.431563	0.216699	0.439911	ELMO1	engulfment and cell motility 1	9844
ENSG00000155850	915.92	-0.205957	0.132375	0.10504	0.278628	SLC26A2	solute carrier family 26 member 2	1836
ENSG00000155858	603.501	0.218336	0.19112	0.214141	0.436564	LSM11	LSM11, U7 small nuclear RNA associated	134353
ENSG00000155868	1024.4	0.0630188	0.180367	0.718533	0.858345	MED7	mediator complex subunit 7	9443
ENSG00000155875	4.34705	0.0884852	0.447439	0.612807	0.790621	SAXO1	stabilizer of axonemal microtubules 1	158297
ENSG00000155876	1178.41	0.61708	0.22497	0.0021444	0.0162942	RRAGA	Ras related GTP binding A	10670
ENSG00000155886	4.37939	0.0178466	0.437085	0.920844	0.963264	SLC24A2	solute carrier family 24 member 2	25769
ENSG00000155893	361.116	1.06468	0.229546	4.90286e-07	1.16095e-05	PXYLP1	2-phosphoxylose phosphatase 1	92370
ENSG00000155897	0.600198	-0.00224969	0.473984	0.591405	NA	ADCY8	adenylate cyclase 8	114
ENSG00000155903	1373.81	1.289	0.24587	1.71436e-08	5.42944e-07	RASA2	RAS p21 protein activator 2	5922
ENSG00000155906	810.259	0.192296	0.175728	0.237738	0.464989	RMND1	required for meiotic nuclear division 1 homolog	55005
ENSG00000155918	851.971	3.03171	0.309405	2.27624e-23	3.35894e-21	RAET1L	retinoic acid early transcript 1L	154064
ENSG00000155926	9.00555	0.0681627	0.457206	0.605444	0.785941	SLA	Src like adaptor	6503
ENSG00000155957	467.833	-0.0605218	0.242637	0.768931	0.886752	TMBIM4	transmembrane BAX inhibitor motif containing 4	51643
ENSG00000155959	1688.47	0.486326	0.175237	0.00282208	0.0202343	VBP1	VHL binding protein 1	7411
ENSG00000155961	0.909265	-0.0148065	0.473358	0.625946	NA	RAB39B	RAB39B, member RAS oncogene family	116442
ENSG00000155962	264.676	-0.00882907	0.194187	0.92439	0.964853	CLIC2	chloride intracellular channel 2	1193
ENSG00000155974	50.6309	0.0775309	0.295139	0.742125	0.872101	GRIP1	glutamate receptor interacting protein 1	23426
ENSG00000155975	1578.23	0.289742	0.213291	0.127652	0.316186	VPS37A	VPS37A subunit of ESCRT-I	137492
ENSG00000155980	8.61843	-0.333151	0.531635	0.177222	0.388321	KIF5A	kinesin family member 5A	3798
ENSG00000156006	0.49429	-0.00325451	0.470563	0.711574	NA	NAT2	N-acetyltransferase 2	10
ENSG00000156011	1371.78	0.341243	0.192126	0.0515255	0.171814	PSD3	pleckstrin and Sec7 domain containing 3	23362
ENSG00000156017	727.186	0.132453	0.217051	0.488924	0.701751	CARNMT1	carnosine N-methyltransferase 1	138199
ENSG00000156026	1872.1	0.454137	0.16387	0.00312814	0.021823	MCU	mitochondrial calcium uniporter	90550
ENSG00000156030	884.803	0.878008	0.164118	1.93037e-08	6.02915e-07	MIDEAS	mitotic deacetylase associated SANT domain protein	91748
ENSG00000156042	42.5928	-0.295392	0.368019	0.255889	0.485461	CFAP70	cilia and flagella associated protein 70	118491
ENSG00000156050	105.442	0.211781	0.256191	0.324423	0.557986	FAM161B	FAM161 centrosomal protein B	145483
ENSG00000156052	1025.47	-0.432638	0.18739	0.0114692	0.0587224	GNAQ	G protein subunit alpha q	2776
ENSG00000156097	19.8577	0.303331	0.454859	0.225888	0.4512	GPR61	G protein-coupled receptor 61	83873
ENSG00000156110	1367.8	0.0815891	0.152412	0.570165	0.761667	ADK	adenosine kinase	132
ENSG00000156113	81.6548	0.942957	0.420881	0.003147	0.0218946	KCNMA1	potassium calcium-activated channel subfamily M alpha 1	3778
ENSG00000156136	1253.72	0.0301868	0.193385	0.852499	0.929551	DCK	deoxycytidine kinase	1633
ENSG00000156140	17.751	-0.170294	0.3874	0.471425	0.688775	ADAMTS3	ADAM metallopeptidase with thrombospondin type 1 motif 3	9508
ENSG00000156162	1075.26	-0.125707	0.202302	0.548234	0.745226	DPY19L4	dpy-19 like 4	286148
ENSG00000156170	507.597	-0.0651084	0.146669	0.641731	0.811186	NDUFAF6	NADH:ubiquinone oxidoreductase complex assembly factor 6	137682
ENSG00000156171	1147.16	0.0584754	0.136272	0.664228	0.825881	DRAM2	DNA damage regulated autophagy modulator 2	128338
ENSG00000156172	156.136	-0.113578	0.204089	0.532548	0.733848	C8orf37	chromosome 8 open reading frame 37	157657
ENSG00000156194	0.51805	0.0210768	0.473962	0.434975	NA	PPEF2	protein phosphatase with EF-hand domain 2	5470
ENSG00000156206	14.4065	-0.0187172	0.3993	0.91716	0.961382	CFAP161	cilia and flagella associated protein 161	161502
ENSG00000156218	3.418	-0.0398332	0.459173	0.861764	NA	ADAMTSL3	ADAMTS like 3	57188
ENSG00000156219	2.05497	-0.0462408	0.472228	0.787315	NA	ART3	ADP-ribosyltransferase 3 (inactive)	419
ENSG00000156222	5.64308	0.177105	0.475111	0.327921	0.561159	SLC28A1	solute carrier family 28 member 1	9154
ENSG00000156232	819.213	0.973769	0.236284	5.36496e-06	9.82482e-05	WHAMM	WASP homolog associated with actin, golgi membranes and microtubules	123720
ENSG00000156239	169.267	-0.180497	0.261582	0.407233	0.634014	N6AMT1	N-6 adenine-specific DNA methyltransferase 1	29104
ENSG00000156253	1251.52	0.214944	0.164663	0.16157	0.366609	RWDD2B	RWD domain containing 2B	10069
ENSG00000156256	2570	0.397293	0.154053	0.0062417	0.0370464	USP16	ubiquitin specific peptidase 16	10600
ENSG00000156261	11989.8	0.317049	0.139439	0.0170836	0.0783537	CCT8	chaperonin containing TCP1 subunit 8	10694
ENSG00000156265	173.957	-0.0329795	0.239758	0.873077	0.940358	MAP3K7CL	MAP3K7 C-terminal like	56911
ENSG00000156269	3.30256	-0.00955258	0.447929	0.94574	NA	NAA11	N-alpha-acetyltransferase 11, NatA catalytic subunit	84779
ENSG00000156273	5618.54	2.26944	0.221716	9.33595e-26	1.61116e-23	BACH1	BTB domain and CNC homolog 1	571
ENSG00000156299	19.8608	0.37522	0.534848	0.132452	0.323217	TIAM1	TIAM Rac1 associated GEF 1	7074
ENSG00000156304	343.912	0.255746	0.189347	0.146325	0.343885	SCAF4	SR-related CTD associated factor 4	57466
ENSG00000156313	361.117	0.755825	0.210402	7.76622e-05	0.00102896	RPGR	retinitis pigmentosa GTPase regulator	6103
ENSG00000156345	116.19	-0.164693	0.270281	0.457738	0.677552	CDK20	cyclin dependent kinase 20	23552
ENSG00000156374	358.055	0.365713	0.185164	0.0299674	0.117334	PCGF6	polycomb group ring finger 6	84108
ENSG00000156381	269.917	-0.779732	0.240403	0.000289234	0.00315985	ANKRD9	ankyrin repeat domain 9	122416
ENSG00000156384	1358.43	0.576421	0.253658	0.00831292	0.0459388	SFR1	SWI5 dependent homologous recombination repair protein 1	119392
ENSG00000156398	159.895	-0.375027	0.268703	0.0938802	0.258905	SFXN2	sideroflexin 2	118980
ENSG00000156411	11943.2	-0.0332883	0.233004	0.866379	0.936363	ATP5MJ	ATP synthase membrane subunit j	9556
ENSG00000156414	291.778	-0.162921	0.269148	0.464846	0.683664	TDRD9	tudor domain containing 9	122402
ENSG00000156427	11.8392	0.25554	0.506031	0.222058	0.446397	FGF18	fibroblast growth factor 18	8817
ENSG00000156453	792.43	2.48455	0.340249	1.30131e-14	8.95264e-13	PCDH1	protocadherin 1	5097
ENSG00000156463	1007.2	0.780742	0.170896	1.30019e-06	2.76956e-05	SH3RF2	SH3 domain containing ring finger 2	153769
ENSG00000156467	18700.1	0.298896	0.193323	0.0902186	0.252132	UQCRB	ubiquinol-cytochrome c reductase binding protein	7381
ENSG00000156469	305.618	0.0896099	0.161748	0.555807	0.750875	MTERF3	mitochondrial transcription termination factor 3	51001
ENSG00000156471	2428.53	0.302567	0.150517	0.0355237	0.132298	PTDSS1	phosphatidylserine synthase 1	9791
ENSG00000156475	273.138	-0.795435	0.216458	6.46498e-05	0.00087912	PPP2R2B	protein phosphatase 2 regulatory subunit Bbeta	5521
ENSG00000156482	84054	0.052522	0.187148	0.780797	0.893496	RPL30	ribosomal protein L30	6156
ENSG00000156500	576.845	0.609526	0.293369	0.0124245	0.0621193	PABIR3	PABIR family member 3	159091
ENSG00000156502	957.747	0.33146	0.140604	0.013105	0.0645704	SUPV3L1	Suv3 like RNA helicase	6832
ENSG00000156504	432.276	-0.482812	0.254378	0.0269051	0.108733	PABIR2	PABIR family member 2	159090
ENSG00000156508	127612	0.0191429	0.167222	0.905249	0.955849	EEF1A1	eukaryotic translation elongation factor 1 alpha 1	1915
ENSG00000156509	50.2424	-0.886644	0.397002	0.00451897	0.0288839	FBXO43	F-box protein 43	286151
ENSG00000156510	38.1782	0.154006	0.386829	0.515277	0.721374	HKDC1	hexokinase domain containing 1	80201
ENSG00000156515	2178.51	0.887666	0.204337	3.18415e-06	6.15783e-05	HK1	hexokinase 1	3098
ENSG00000156521	271.039	-0.541427	0.270732	0.0185286	0.0831846	TYSND1	trypsin like peroxisomal matrix peptidase 1	219743
ENSG00000156531	2616.94	0.0094637	0.169184	0.951327	0.977651	PHF6	PHD finger protein 6	84295
ENSG00000156535	5436.51	-0.19239	0.174924	0.229646	0.455282	CD109	CD109 molecule	135228
ENSG00000156575	0.695629	-0.00171376	0.474043	0.554971	NA	PRG3	proteoglycan 3, pro eosinophil major basic protein 2	10394
ENSG00000156587	4972.8	2.56404	0.188202	9.62417e-44	3.76897e-41	UBE2L6	ubiquitin conjugating enzyme E2 L6	9246
ENSG00000156599	1684.12	0.304668	0.162055	0.0471211	0.161657	ZDHHC5	zinc finger DHHC-type palmitoyltransferase 5	25921
ENSG00000156603	239.723	0.151488	0.213831	0.427211	0.651208	MED19	mediator complex subunit 19	219541
ENSG00000156639	283.295	0.700784	0.183186	4.20177e-05	0.000602145	ZFAND3	zinc finger AN1-type containing 3	60685
ENSG00000156642	4084.09	0.355928	0.152971	0.0136392	0.0665426	NPTN	neuroplastin	27020
ENSG00000156650	508.344	-0.0354682	0.165141	0.822474	0.914899	KAT6B	lysine acetyltransferase 6B	23522
ENSG00000156671	1384.75	0.615299	0.204242	0.0010065	0.00889209	SAMD8	sterile alpha motif domain containing 8	142891
ENSG00000156675	684.716	-0.228411	0.137603	0.0826587	0.238389	RAB11FIP1	RAB11 family interacting protein 1	80223
ENSG00000156687	12.558	-0.888501	0.841723	0.0232051	0.0972266	UNC5D	unc-5 netrin receptor D	137970
ENSG00000156689	1.48121	-0.0220181	0.474417	0.586738	NA	GLYATL2	glycine-N-acyltransferase like 2	219970
ENSG00000156697	1296	0.786173	0.157157	1.75523e-07	4.55911e-06	UTP14A	UTP14A small subunit processome component	10813
ENSG00000156709	1689.7	-0.374439	0.160716	0.0124851	0.0623612	AIFM1	apoptosis inducing factor mitochondria associated 1	9131
ENSG00000156711	89.9445	0.508323	0.374697	0.0630753	0.197945	MAPK13	mitogen-activated protein kinase 13	5603
ENSG00000156735	854.602	0.233437	0.173626	0.151561	0.352125	BAG4	BAG cochaperone 4	9530
ENSG00000156787	451.911	-0.26125	0.201099	0.148999	0.34788	TBC1D31	TBC1 domain family member 31	93594
ENSG00000156795	178.38	-0.24831	0.18175	0.137889	0.331911	NTAQ1	N-terminal glutamine amidase 1	55093
ENSG00000156802	3419.32	0.106845	0.156284	0.43844	0.660855	ATAD2	ATPase family AAA domain containing 2	29028
ENSG00000156804	206.52	-0.347778	0.346448	0.170144	0.378793	FBXO32	F-box protein 32	114907
ENSG00000156831	1722.87	0.424401	0.162403	0.00594054	0.0355594	NSMCE2	NSE2 (MMS21) homolog, SMC5-SMC6 complex SUMO ligase	286053
ENSG00000156853	386.54	-0.259606	0.168489	0.100291	0.270524	ZNF689	zinc finger protein 689	115509
ENSG00000156858	195.292	-0.368403	0.231342	0.0695015	0.21175	PRR14	proline rich 14	78994
ENSG00000156860	404.349	-0.00598102	0.215201	0.974779	0.988714	FBRS	fibrosin	64319
ENSG00000156869	504.478	0.117948	0.202898	0.515525	0.721572	FRRS1	ferric chelate reductase 1	391059
ENSG00000156873	248.203	-0.411472	0.317939	0.0978162	0.26591	PHKG2	phosphorylase kinase catalytic subunit gamma 2	5261
ENSG00000156875	92.8947	1.09844	0.342661	0.000207733	0.00238326	MFSD14A	major facilitator superfamily domain containing 14A	64645
ENSG00000156876	1892.53	0.393105	0.190518	0.0238738	0.0992377	SASS6	SAS-6 centriolar assembly protein	163786
ENSG00000156886	0.855135	-0.00283097	0.473914	0.52538	NA	ITGAD	integrin subunit alpha D	3681
ENSG00000156928	1358.06	1.1576	0.20977	4.69964e-09	1.68789e-07	MALSU1	mitochondrial assembly of ribosomal large subunit 1	115416
ENSG00000156931	1051.24	0.110167	0.134383	0.391255	0.621186	VPS8	VPS8 subunit of CORVET complex	23355
ENSG00000156958	886.346	0.0193346	0.138829	0.884364	0.94606	GALK2	galactokinase 2	2585
ENSG00000156966	22.3903	0.190311	0.440938	0.380353	0.611776	B3GNT7	UDP-GlcNAc:betaGal beta-1,3-N-acetylglucosaminyltransferase 7	93010
ENSG00000156968	892.99	-0.00178073	0.238336	0.988003	0.994744	MPV17L	MPV17 mitochondrial inner membrane protein like	255027
ENSG00000156970	2996.73	-0.394402	0.166392	0.0111088	0.0573287	BUB1B	BUB1 mitotic checkpoint serine/threonine kinase B	701
ENSG00000156973	624.883	-0.347744	0.159952	0.0210918	0.0911917	PDE6D	phosphodiesterase 6D	5147
ENSG00000156976	11608.4	0.668592	0.173802	4.13698e-05	0.000595375	EIF4A2	eukaryotic translation initiation factor 4A2	1974
ENSG00000156983	1248.9	0.172966	0.163891	0.258635	0.488439	BRPF1	bromodomain and PHD finger containing 1	7862
ENSG00000156990	511.495	0.00535559	0.234591	0.983842	0.992908	RPUSD3	RNA pseudouridine synthase D3	285367
ENSG00000157014	378.811	0.0881558	0.195493	0.621729	0.797082	TATDN2	TatD DNase domain containing 2	9797
ENSG00000157020	2853.87	-0.106691	0.196305	0.542902	0.741095	SEC13	SEC13 homolog, nuclear pore and COPII coat complex component	6396
ENSG00000157021	91.4028	-0.152551	0.263935	0.490628	0.703106	NA	NA	NA
ENSG00000157036	425.38	-0.00167293	0.164877	0.991847	0.99684	EXOG	exo/endonuclease G	9941
ENSG00000157045	1114.44	0.168551	0.169021	0.285131	0.518106	NTAN1	N-terminal asparagine amidase	123803
ENSG00000157064	581.313	0.954562	0.217801	2.11362e-06	4.25735e-05	NMNAT2	nicotinamide nucleotide adenylyltransferase 2	23057
ENSG00000157077	507.992	0.457174	0.202535	0.0123561	0.0618989	ZFYVE9	zinc finger FYVE-type containing 9	9372
ENSG00000157087	0.700289	0.0239322	0.472178	0.396077	NA	ATP2B2	ATPase plasma membrane Ca2+ transporting 2	491
ENSG00000157103	0.462732	0.0119871	0.472165	0.661784	NA	SLC6A1	solute carrier family 6 member 1	6529
ENSG00000157106	3693.23	0.367141	0.221033	0.061638	0.194967	SMG1	SMG1 nonsense mediated mRNA decay associated PI3K related kinase	23049
ENSG00000157107	1001.33	0.357735	0.158095	0.0155393	0.073149	FCHO2	FCH and mu domain containing endocytic adaptor 2	115548
ENSG00000157110	47.2245	0.180827	0.297275	0.441441	0.662752	RBPMS	RNA binding protein, mRNA processing factor	11030
ENSG00000157111	105.372	2.35359	0.574276	1.79755e-06	3.67892e-05	TMEM171	transmembrane protein 171	134285
ENSG00000157119	0.498078	0.0134114	0.470542	0.664176	NA	KLHL40	kelch like family member 40	131377
ENSG00000157150	617.06	0.052267	0.198894	0.773603	0.888982	TIMP4	TIMP metallopeptidase inhibitor 4	7079
ENSG00000157152	11.6428	-0.277309	0.512073	0.215274	0.437989	SYN2	synapsin II	6854
ENSG00000157168	142.555	-0.331592	0.294149	0.157876	0.361723	NRG1	neuregulin 1	3084
ENSG00000157181	2153.38	0.458647	0.176525	0.00502917	0.0313961	ODR4	odr-4 GPCR localization factor homolog	54953
ENSG00000157184	767.699	-0.703854	0.166585	7.4994e-06	0.000132338	CPT2	carnitine palmitoyltransferase 2	1376
ENSG00000157191	1614.86	0.365948	0.154954	0.0121893	0.0612898	NECAP2	NECAP endocytosis associated 2	55707
ENSG00000157193	1914.32	0.29266	0.183949	0.0829247	0.238919	LRP8	LDL receptor related protein 8	7804
ENSG00000157211	0.883542	-0.0895262	0.481914	0.381469	NA	CDCP2	CUB domain containing protein 2	200008
ENSG00000157212	307.382	-0.158608	0.200432	0.380782	0.61216	PAXIP1	PAX interacting protein 1	22976
ENSG00000157214	32.0753	0.0573854	0.398205	0.788722	0.897643	STEAP2	STEAP2 metalloreductase	261729
ENSG00000157216	575.133	-0.780804	0.171488	1.29086e-06	2.75835e-05	SSBP3	single stranded DNA binding protein 3	23648
ENSG00000157224	1683.68	0.304747	0.193882	0.0863938	0.245134	CLDN12	claudin 12	9069
ENSG00000157227	149.882	-0.606942	0.289621	0.0126153	0.0628576	MMP14	matrix metallopeptidase 14	4323
ENSG00000157240	730.214	0.0818305	0.225632	0.684785	0.83814	FZD1	frizzled class receptor 1	8321
ENSG00000157259	657.705	-0.104854	0.164211	0.480195	0.695	GATAD1	GATA zinc finger domain containing 1	57798
ENSG00000157303	1.05732	-0.0174831	0.473143	0.506836	NA	SUSD3	sushi domain containing 3	203328
ENSG00000157306	46.6516	0.419702	0.367408	0.113422	0.292628	NA	NA	NA
ENSG00000157315	3.38202	-0.0163717	0.446436	0.915067	NA	TMED6	transmembrane p24 trafficking protein 6	146456
ENSG00000157322	0.591455	-0.00212772	0.473989	0.52832	NA	CLEC18A	C-type lectin domain family 18 member A	348174
ENSG00000157326	46.7261	0.00356675	0.270882	0.987254	0.994458	DHRS4	dehydrogenase/reductase 4	10901
ENSG00000157343	0.339585	-0.0170507	0.473776	0.942709	NA	ARMC12	armadillo repeat containing 12	221481
ENSG00000157349	426.17	0.227246	0.173252	0.169915	0.378573	DDX19B	DEAD-box helicase 19B	11269
ENSG00000157350	477.261	-0.0144286	0.211428	0.951991	0.977934	ST3GAL2	ST3 beta-galactoside alpha-2,3-sialyltransferase 2	6483
ENSG00000157353	150.421	-0.32165	0.260892	0.143847	0.340464	FCSK	fucose kinase	197258
ENSG00000157368	0.723677	-0.0648909	0.476383	0.62101	NA	IL34	interleukin 34	146433
ENSG00000157379	239.589	-0.375937	0.253211	0.0818959	0.236994	DHRS1	dehydrogenase/reductase 1	115817
ENSG00000157404	0.775866	0.00955424	0.468469	0.968431	NA	KIT	KIT proto-oncogene, receptor tyrosine kinase	3815
ENSG00000157423	185.983	0.385494	0.68438	0.0286137	0.113651	HYDIN	HYDIN axonemal central pair apparatus protein	54768
ENSG00000157426	269.422	-0.389019	0.19385	0.0277211	0.111059	AASDH	aminoadipate-semialdehyde dehydrogenase	132949
ENSG00000157429	111.185	-0.113802	0.248255	0.587877	0.77427	ZNF19	zinc finger protein 19	7567
ENSG00000157445	1533.18	-0.361138	0.188865	0.0371013	0.136673	CACNA2D3	calcium voltage-gated channel auxiliary subunit alpha2delta 3	55799
ENSG00000157450	1581.37	0.235717	0.174819	0.144629	0.341554	RNF111	ring finger protein 111	54778
ENSG00000157456	2579.82	-0.466435	0.177473	0.00418498	0.0272626	CCNB2	cyclin B2	9133
ENSG00000157470	92.6171	-0.36629	0.256561	0.0930611	0.25756	FAM81A	family with sequence similarity 81 member A	145773
ENSG00000157483	6804.69	0.329892	0.140225	0.0151413	0.0718736	MYO1E	myosin IE	4643
ENSG00000157500	3106	-0.217969	0.187676	0.199941	0.419148	APPL1	adaptor protein, phosphotyrosine interacting with PH domain and leucine zipper 1	26060
ENSG00000157510	640.836	1.76604	0.20626	6.99386e-19	7.82544e-17	AFAP1L1	actin filament associated protein 1 like 1	134265
ENSG00000157514	1286.71	-0.578755	0.303976	0.0194748	0.0863463	TSC22D3	TSC22 domain family member 3	1831
ENSG00000157538	2170.25	0.286418	0.145954	0.0382853	0.139621	VPS26C	VPS26 endosomal protein sorting factor C	10311
ENSG00000157540	4162.03	0.386275	0.164774	0.0119756	0.0605138	DYRK1A	dual specificity tyrosine phosphorylation regulated kinase 1A	1859
ENSG00000157542	29.0663	1.27732	0.509509	0.000999422	0.00884899	KCNJ6	potassium inwardly rectifying channel subfamily J member 6	3763
ENSG00000157551	169.389	1.46931	0.360825	3.55361e-06	6.78216e-05	KCNJ15	potassium inwardly rectifying channel subfamily J member 15	3772
ENSG00000157554	28.3072	-0.225097	0.387462	0.361852	0.594142	ERG	ETS transcription factor ERG	2078
ENSG00000157557	9640.45	-0.111244	0.187753	0.516781	0.722278	ETS2	ETS proto-oncogene 2, transcription factor	2114
ENSG00000157570	10.1967	-0.183332	0.468445	0.346397	0.579814	TSPAN18	tetraspanin 18	90139
ENSG00000157578	56.7237	-0.960884	0.38752	0.00214279	0.0162881	LCA5L	lebercilin LCA5 like	150082
ENSG00000157593	1395.16	-0.327648	0.185787	0.0562515	0.182609	SLC35B2	solute carrier family 35 member B2	347734
ENSG00000157600	920.797	-0.815767	0.175481	8.00545e-07	1.82149e-05	TMEM164	transmembrane protein 164	84187
ENSG00000157601	39848.1	5.22479	0.223488	1.05433e-122	1.07352e-118	MX1	MX dynamin like GTPase 1	4599
ENSG00000157613	37.3442	-1.15838	0.548283	0.00504645	0.0314461	CREB3L1	cAMP responsive element binding protein 3 like 1	90993
ENSG00000157617	487.061	-0.171921	0.193093	0.300952	0.535057	C2CD2	C2 calcium dependent domain containing 2	25966
ENSG00000157625	1159.63	0.242159	0.183977	0.151055	0.351401	TAB3	TGF-beta activated kinase 1 (MAP3K7) binding protein 3	257397
ENSG00000157637	219.871	-0.344605	0.226577	0.0832928	0.239606	SLC38A10	solute carrier family 38 member 10	124565
ENSG00000157653	51.7313	0.14557	0.264843	0.505249	0.713911	C9orf43	chromosome 9 open reading frame 43	257169
ENSG00000157654	1653.14	2.03297	0.178365	2.52873e-31	5.59729e-29	PALM2AKAP2	PALM2 and AKAP2 fusion	445815
ENSG00000157657	147.459	0.101347	0.287393	0.662409	0.824832	ZNF618	zinc finger protein 618	114991
ENSG00000157680	309.14	0.483499	0.300209	0.0466358	0.160475	DGKI	diacylglycerol kinase iota	9162
ENSG00000157693	434.418	0.256302	0.201944	0.159766	0.364331	TMEM268	transmembrane protein 268	203197
ENSG00000157703	7.24556	0.153955	0.452894	0.422442	0.646522	SVOPL	SVOP like	136306
ENSG00000157734	30.3693	-0.150958	0.394832	0.514399	0.720541	SNX22	sorting nexin 22	79856
ENSG00000157741	1569.97	0.538883	0.16938	0.00114275	0.00983969	UBN2	ubinuclein 2	254048
ENSG00000157764	1500.34	0.308901	0.186032	0.0690881	0.211058	BRAF	B-Raf proto-oncogene, serine/threonine kinase	673
ENSG00000157766	1.87373	-0.021742	0.472269	0.509268	NA	ACAN	aggrecan	176
ENSG00000157778	527.892	-0.142543	0.193524	0.421322	0.645777	PSMG3	proteasome assembly chaperone 3	84262
ENSG00000157796	615.306	-0.00658023	0.164774	0.996535	0.998226	WDR19	WD repeat domain 19	57728
ENSG00000157800	808.295	1.69438	0.168007	5.63242e-25	9.24989e-23	SLC37A3	solute carrier family 37 member 3	84255
ENSG00000157823	249.621	-0.182879	0.206733	0.322144	0.555941	AP3S2	adaptor related protein complex 3 subunit sigma 2	10239
ENSG00000157827	4250.26	1.67791	0.183488	5.42133e-21	7.03185e-19	FMNL2	formin like 2	114793
ENSG00000157833	17.6014	-0.11077	0.39394	0.631887	0.804477	GAREM2	GRB2 associated regulator of MAPK1 subtype 2	150946
ENSG00000157837	201.391	0.056694	0.202267	0.750604	0.876602	SPPL3	signal peptide peptidase like 3	121665
ENSG00000157851	0.733237	-0.0459953	0.473654	0.987628	NA	DPYSL5	dihydropyrimidinase like 5	56896
ENSG00000157856	0.558206	0.0233974	0.473149	0.512798	NA	DRC1	dynein regulatory complex subunit 1	92749
ENSG00000157869	732.69	-0.159884	0.187177	0.350671	0.584279	RAB28	RAB28, member RAS oncogene family	9364
ENSG00000157870	123.652	-1.80056	0.297061	6.4641e-11	2.91873e-09	PRXL2B	peroxiredoxin like 2B	127281
ENSG00000157873	22.9125	-0.177258	0.358779	0.47862	0.693907	TNFRSF14	TNF receptor superfamily member 14	8764
ENSG00000157881	358.915	-0.067752	0.184743	0.685139	0.838182	PANK4	pantothenate kinase 4 (inactive)	55229
ENSG00000157890	5.18263	0.461335	0.793375	0.019557	0.0865779	MEGF11	multiple EGF like domains 11	84465
ENSG00000157895	239.026	0.38819	0.210822	0.0402619	0.145011	C12orf43	chromosome 12 open reading frame 43	64897
ENSG00000157911	647.503	-0.199027	0.18889	0.251598	0.481368	PEX10	peroxisomal biogenesis factor 10	5192
ENSG00000157916	2811.54	-0.141892	0.150781	0.323742	0.557461	RER1	retention in endoplasmic reticulum sorting receptor 1	11079
ENSG00000157933	284.861	-0.0207075	0.191579	0.902262	0.954575	SKI	SKI proto-oncogene	6497
ENSG00000157954	1284.1	-0.236576	0.183427	0.160588	0.365344	WIPI2	WD repeat domain, phosphoinositide interacting 2	26100
ENSG00000157978	242.434	-0.351659	0.213907	0.0664619	0.205626	LDLRAP1	low density lipoprotein receptor adaptor protein 1	26119
ENSG00000157985	459.424	-0.256277	0.152202	0.0790092	0.23127	AGAP1	ArfGAP with GTPase domain, ankyrin repeat and PH domain 1	116987
ENSG00000157992	8.32587	-0.127136	0.448245	0.500545	0.710965	KRTCAP3	keratinocyte associated protein 3	200634
ENSG00000157999	6.81016	-0.0341786	0.436776	0.891586	0.949543	ANKRD61	ankyrin repeat domain 61	100310846
ENSG00000158006	206.694	-0.222445	0.192566	0.206637	0.426511	PAFAH2	platelet activating factor acetylhydrolase 2	5051
ENSG00000158019	413.119	-0.43367	0.147229	0.00181193	0.0142354	BABAM2	BRISC and BRCA1 A complex member 2	9577
ENSG00000158022	1.67521	-0.0521144	0.474452	0.858835	NA	TRIM63	tripartite motif containing 63	84676
ENSG00000158023	58.0387	0.0729028	0.300256	0.757408	0.879955	CFAP251	cilia and flagella associated protein 251	144406
ENSG00000158042	2440.3	0.166147	0.183013	0.338113	0.571777	MRPL17	mitochondrial ribosomal protein L17	63875
ENSG00000158050	97.4323	-0.166239	0.322421	0.486405	0.700358	DUSP2	dual specificity phosphatase 2	1844
ENSG00000158055	6.18635	-0.019868	0.443945	0.905882	0.955993	GRHL3	grainyhead like transcription factor 3	57822
ENSG00000158062	296.36	-0.324107	0.236272	0.116522	0.298079	UBXN11	UBX domain protein 11	91544
ENSG00000158079	399.585	-0.224235	0.169727	0.15718	0.360898	PTPDC1	protein tyrosine phosphatase domain containing 1	138639
ENSG00000158089	0.584816	-0.0355865	0.473467	0.91839	NA	GALNT14	polypeptide N-acetylgalactosaminyltransferase 14	79623
ENSG00000158092	2074.89	0.524235	0.194303	0.00316486	0.0219888	NCK1	NCK adaptor protein 1	4690
ENSG00000158104	15.7467	-0.876118	0.80748	0.0263073	0.10693	HPD	4-hydroxyphenylpyruvate dioxygenase	3242
ENSG00000158106	32.6348	-0.303255	0.416023	0.245314	0.473605	RHPN1	rhophilin Rho GTPase binding protein 1	114822
ENSG00000158109	220.047	-0.115116	0.243757	0.581888	0.769953	TPRG1L	tumor protein p63 regulated 1 like	127262
ENSG00000158113	0.65164	-0.058832	0.476347	0.586177	NA	LRRC43	leucine rich repeat containing 43	254050
ENSG00000158122	1163	0.186304	0.149015	0.186283	0.400831	PRXL2C	peroxiredoxin like 2C	195827
ENSG00000158125	69.4698	2.74782	0.75576	1.05192e-05	0.000179407	XDH	xanthine dehydrogenase	7498
ENSG00000158156	235.609	0.395784	0.282153	0.0871537	0.246661	XKR8	XK related 8	55113
ENSG00000158158	368.992	-0.249647	0.2101	0.184387	0.398488	CNNM4	cyclin and CBS domain divalent metal cation transport mediator 4	26504
ENSG00000158161	1067.28	-0.511832	0.199432	0.00473201	0.0298866	EYA3	EYA transcriptional coactivator and phosphatase 3	2140
ENSG00000158163	140.077	-0.00462412	0.24672	0.975705	0.989043	DZIP1L	DAZ interacting zinc finger protein 1 like	199221
ENSG00000158164	47.2682	-0.543157	0.493495	0.0748122	0.223384	TMSB15A	thymosin beta 15A	11013
ENSG00000158169	555.991	-0.260315	0.160015	0.0839042	0.240498	FANCC	FA complementation group C	2176
ENSG00000158186	192.866	-0.544105	0.223383	0.00663232	0.0386889	MRAS	muscle RAS oncogene homolog	22808
ENSG00000158195	4004.96	-0.0948799	0.146278	0.464036	0.68322	WASF2	WASP family member 2	10163
ENSG00000158201	859.031	-0.252828	0.175671	0.119827	0.303616	ABHD3	abhydrolase domain containing 3, phospholipase	171586
ENSG00000158220	72.1446	-0.295995	0.270004	0.187504	0.402438	ESYT3	extended synaptotagmin 3	83850
ENSG00000158234	751.854	-0.124285	0.186584	0.463746	0.68304	FAIM	Fas apoptotic inhibitory molecule	55179
ENSG00000158246	11.1267	-0.836891	1.20417	0.021701	0.0930284	TENT5B	terminal nucleotidyltransferase 5B	115572
ENSG00000158258	1.88246	-0.132895	0.481892	0.271927	NA	CLSTN2	calsyntenin 2	64084
ENSG00000158286	256.929	-0.0658833	0.214855	0.725224	0.862132	RNF207	ring finger protein 207	388591
ENSG00000158290	10376.3	0.717557	0.17245	9.6441e-06	0.000166012	CUL4B	cullin 4B	8450
ENSG00000158292	75.1135	0.0934373	0.290941	0.684938	0.838175	GPR153	G protein-coupled receptor 153	387509
ENSG00000158296	2.80169	0.0278501	0.461961	0.725975	NA	SLC13A3	solute carrier family 13 member 3	64849
ENSG00000158301	111.513	-0.508887	0.2512	0.0186516	0.0835998	GPRASP2	G protein-coupled receptor associated sorting protein 2	114928
ENSG00000158315	65.5035	0.360909	0.318856	0.141211	0.336252	RHBDL2	rhomboid like 2	54933
ENSG00000158321	426.411	0.101611	0.19627	0.573633	0.764384	AUTS2	activator of transcription and developmental regulator AUTS2	26053
ENSG00000158373	6261.89	-0.0781997	0.357139	0.735002	0.868139	H2BC5	H2B clustered histone 5	3017
ENSG00000158402	713.889	-0.797312	0.162909	2.24446e-07	5.71328e-06	CDC25C	cell division cycle 25C	995
ENSG00000158406	3423.11	-0.0852118	0.34938	0.712778	0.854751	H4C8	H4 clustered histone 8	8365
ENSG00000158411	1427.96	0.36992	0.14088	0.00580127	0.0349828	MITD1	microtubule interacting and trafficking domain containing 1	129531
ENSG00000158417	601.466	0.399372	0.207924	0.0341226	0.128895	EIF5B	eukaryotic translation initiation factor 5B	9669
ENSG00000158423	27.9877	-0.261657	0.37274	0.301117	0.535121	RIBC1	RIB43A domain with coiled-coils 1	158787
ENSG00000158435	1012.83	-0.114097	0.1429	0.404902	0.631785	CNOT11	CCR4-NOT transcription complex subunit 11	55571
ENSG00000158457	19.1036	-0.706093	0.63626	0.044242	0.155041	TSPAN33	tetraspanin 33	340348
ENSG00000158458	2.93796	0.00196557	0.455744	0.986382	NA	NRG2	neuregulin 2	9542
ENSG00000158467	275.656	-0.302241	0.241822	0.148204	0.346893	AHCYL2	adenosylhomocysteinase like 2	23382
ENSG00000158470	4553.42	0.982579	0.141786	6.92231e-13	3.95971e-11	B4GALT5	beta-1,4-galactosyltransferase 5	9334
ENSG00000158473	1.63477	-0.00185825	0.474036	0.644421	NA	CD1D	CD1d molecule	912
ENSG00000158480	135.192	0.0246523	0.20439	0.895032	0.951275	SPATA2	spermatogenesis associated 2	9825
ENSG00000158482	3.86098	0.243747	0.532059	0.134365	0.326049	NA	NA	NA
ENSG00000158483	118.62	-0.502131	0.335536	0.0549343	0.179449	NA	NA	NA
ENSG00000158486	4.57269	-0.283778	0.545429	0.122986	0.308207	DNAH3	dynein axonemal heavy chain 3	55567
ENSG00000158516	15.0379	-0.0663898	0.401479	0.765006	0.884452	CPA2	carboxypeptidase A2	1358
ENSG00000158517	0.941738	-0.00207416	0.473975	0.463165	NA	NCF1	neutrophil cytosolic factor 1	653361
ENSG00000158525	6.05307	-0.0830238	0.421347	0.686367	0.838966	CPA5	carboxypeptidase A5	93979
ENSG00000158526	1000.88	0.670309	0.278142	0.00456339	0.0291131	TSR2	TSR2 ribosome maturation factor	90121
ENSG00000158528	401.54	-0.134761	0.180916	0.409721	0.636282	PPP1R9A	protein phosphatase 1 regulatory subunit 9A	55607
ENSG00000158545	279.662	0.0601511	0.221017	0.771836	0.887924	ZC3H18	zinc finger CCCH-type containing 18	124245
ENSG00000158552	375.576	0.226783	0.189417	0.189406	0.405061	ZFAND2B	zinc finger AN1-type containing 2B	130617
ENSG00000158555	119.248	-0.596643	0.336031	0.0263172	0.106949	GDPD5	glycerophosphodiester phosphodiesterase domain containing 5	81544
ENSG00000158560	4.48687	-0.0128271	0.45279	0.924795	0.965028	DYNC1I1	dynein cytoplasmic 1 intermediate chain 1	1780
ENSG00000158571	3.83024	-0.10605	0.454106	0.518878	0.723778	PFKFB1	6-phosphofructo-2-kinase/fructose-2,6-biphosphatase 1	5207
ENSG00000158604	2705.46	-0.252037	0.154743	0.0781127	0.229636	TMED4	transmembrane p24 trafficking protein 4	222068
ENSG00000158615	4754.92	0.528671	0.21278	0.00582763	0.0350691	PPP1R15B	protein phosphatase 1 regulatory subunit 15B	84919
ENSG00000158623	467.224	-0.163593	0.176104	0.314796	0.548289	COPG2	COPI coat complex subunit gamma 2	26958
ENSG00000158636	848.041	-0.285037	0.187805	0.0925841	0.256759	EMSY	EMSY transcriptional repressor, BRCA2 interacting	56946
ENSG00000158639	0.535939	-0.00165345	0.474063	0.641468	NA	PAGE5	PAGE family member 5	90737
ENSG00000158669	1331.75	0.0615116	0.17548	0.705863	0.850947	GPAT4	glycerol-3-phosphate acyltransferase 4	137964
ENSG00000158683	5.82708	-0.287232	0.572645	0.0777565	0.229031	PKD1L1	polycystin 1 like 1, transient receptor potential channel interacting	168507
ENSG00000158691	334.592	0.181939	0.158559	0.222149	0.44652	ZSCAN12	zinc finger and SCAN domain containing 12	9753
ENSG00000158710	7649.92	-0.577661	0.229621	0.00456198	0.0291131	TAGLN2	transgelin 2	8407
ENSG00000158711	3465.8	0.504318	0.183482	0.00303364	0.0213613	ELK4	ETS transcription factor ELK4	2005
ENSG00000158714	5.68431	0.210322	0.530351	0.0680528	0.208835	SLAMF8	SLAM family member 8	56833
ENSG00000158715	73.1154	0.672309	0.365379	0.0164639	0.0763717	SLC45A3	solute carrier family 45 member 3	85414
ENSG00000158716	621.878	0.29152	0.217217	0.130262	0.31975	DUSP23	dual specificity phosphatase 23	54935
ENSG00000158717	212.537	-0.403471	0.234417	0.0484758	0.165046	RNF166	ring finger protein 166	115992
ENSG00000158731	1.51558	0.106216	0.484787	0.122286	NA	OR10J6P	olfactory receptor family 10 subfamily J member 6 pseudogene	401973
ENSG00000158747	1203.15	-0.197132	0.292095	0.39143	0.621186	NBL1	NBL1, DAN family BMP antagonist	4681
ENSG00000158748	0.688296	-0.0123245	0.473347	0.684163	NA	HTR6	5-hydroxytryptamine receptor 6	3362
ENSG00000158769	1336.54	-0.372772	0.255066	0.0852423	0.242922	F11R	F11 receptor	50848
ENSG00000158773	5595.53	0.382328	0.130335	0.00198861	0.0153452	USF1	upstream transcription factor 1	7391
ENSG00000158792	26.0979	0.0459967	0.360322	0.851169	0.928797	SPATA2L	spermatogenesis associated 2 like	124044
ENSG00000158793	612.585	-0.0795541	0.168563	0.623748	0.798366	NIT1	nitrilase 1	4817
ENSG00000158796	1219.95	0.20977	0.158511	0.154242	0.356306	DEDD	death effector domain containing	9191
ENSG00000158805	255.522	0.41734	0.177083	0.0106132	0.055474	ZNF276	zinc finger protein 276	92822
ENSG00000158806	1.88192	-0.0798663	0.472466	0.403016	NA	NPM2	nucleophosmin/nucleoplasmin 2	10361
ENSG00000158813	2.20565	0.000742681	0.444471	0.989956	NA	EDA	ectodysplasin A	1896
ENSG00000158825	2119.8	-0.459197	0.279852	0.047409	0.162477	CDA	cytidine deaminase	978
ENSG00000158828	2013.87	-0.951349	0.204447	5.16559e-07	1.21609e-05	PINK1	PTEN induced kinase 1	65018
ENSG00000158850	531.562	0.341727	0.193225	0.0569266	0.184034	B4GALT3	beta-1,4-galactosyltransferase 3	8703
ENSG00000158856	84.6178	-0.359676	0.30265	0.132602	0.32335	DMTN	dematin actin binding protein	2039
ENSG00000158859	5.76951	-0.289006	0.52673	0.175386	0.386282	ADAMTS4	ADAM metallopeptidase with thrombospondin type 1 motif 4	9507
ENSG00000158863	107.217	-0.246982	0.280478	0.281555	0.514743	FHIP2B	FHF complex subunit HOOK interacting protein 2B	64760
ENSG00000158864	1389.93	-0.075434	0.189808	0.658982	0.822274	NDUFS2	NADH:ubiquinone oxidoreductase core subunit S2	4720
ENSG00000158865	6.14387	-0.205214	0.511453	0.164636	0.370744	SLC5A11	solute carrier family 5 member 11	115584
ENSG00000158869	4.81579	-0.461071	0.717786	0.0684857	0.209689	FCER1G	Fc fragment of IgE receptor Ig	2207
ENSG00000158882	268.899	0.11593	0.223765	0.558149	0.752359	TOMM40L	translocase of outer mitochondrial membrane 40 like	84134
ENSG00000158887	3.94337	0.162161	0.481306	0.295731	0.52971	MPZ	myelin protein zero	4359
ENSG00000158941	1290.42	-0.114376	0.201464	0.527797	0.730167	CCAR2	cell cycle and apoptosis regulator 2	57805
ENSG00000158966	230.244	-0.206536	0.236514	0.318901	0.553066	CACHD1	cache domain containing 1	57685
ENSG00000158985	2005.8	0.193559	0.199134	0.28164	0.514781	CDC42SE2	CDC42 small effector 2	56990
ENSG00000158987	299.963	0.20277	0.193123	0.251319	0.481092	RAPGEF6	Rap guanine nucleotide exchange factor 6	51735
ENSG00000159023	1331.37	-0.32833	0.155554	0.0241969	0.10022	EPB41	erythrocyte membrane protein band 4.1	2035
ENSG00000159055	555.531	-0.175234	0.191422	0.319168	0.553246	MIS18A	MIS18 kinetochore protein A	54069
ENSG00000159063	1428.33	-0.246225	0.149175	0.0760332	0.225706	ALG8	ALG8 alpha-1,3-glucosyltransferase	79053
ENSG00000159069	783.973	-0.265882	0.29371	0.259854	0.489786	FBXW5	F-box and WD repeat domain containing 5	54461
ENSG00000159079	482.476	0.0253988	0.165482	0.875533	0.941531	CFAP298	cilia and flagella associated protein 298	56683
ENSG00000159082	388.048	-0.219636	0.154401	0.131538	0.321798	SYNJ1	synaptojanin 1	8867
ENSG00000159086	1264.47	0.27452	0.157971	0.0625477	0.196987	PAXBP1	PAX3 and PAX7 binding protein 1	94104
ENSG00000159110	526.728	0.509317	0.166307	0.0010875	0.00946402	IFNAR2	interferon alpha and beta receptor subunit 2	3455
ENSG00000159111	1223.04	0.119388	0.253444	0.5796	0.768573	MRPL10	mitochondrial ribosomal protein L10	124995
ENSG00000159128	3267.47	0.975416	0.19013	4.69545e-08	1.3898e-06	IFNGR2	interferon gamma receptor 2	3460
ENSG00000159131	8037.39	0.15946	0.182564	0.344545	0.577998	GART	phosphoribosylglycinamide formyltransferase, phosphoribosylglycinamide synthetase, phosphoribosylaminoimidazole synthetase	2618
ENSG00000159140	4473.29	0.171202	0.134108	0.179699	0.392447	SON	SON DNA and RNA binding protein	6651
ENSG00000159147	1669.67	-0.170308	0.164879	0.262251	0.491894	DONSON	DNA replication fork stabilization factor DONSON	29980
ENSG00000159164	13.9094	-0.256592	0.465651	0.26729	0.498477	SV2A	synaptic vesicle glycoprotein 2A	9900
ENSG00000159166	3.22418	-0.0985029	0.479802	0.533092	NA	LAD1	ladinin 1	3898
ENSG00000159167	53.7083	1.769	0.572592	0.000101438	0.0012951	STC1	stanniocalcin 1	6781
ENSG00000159173	3.51481	0.0842608	0.478371	0.261422	0.491152	TNNI1	troponin I1, slow skeletal type	7135
ENSG00000159176	5465.67	1.31676	0.220753	3.27247e-10	1.38546e-08	CSRP1	cysteine and glycine rich protein 1	1465
ENSG00000159184	19.2617	-0.499116	0.568813	0.0894409	0.250809	HOXB13	homeobox B13	10481
ENSG00000159197	4.85765	0.315466	0.552106	0.137451	0.33113	KCNE2	potassium voltage-gated channel subfamily E regulatory subunit 2	9992
ENSG00000159199	4442.95	-0.233508	0.261526	0.284192	0.517256	ATP5MC1	ATP synthase membrane subunit c locus 1	516
ENSG00000159200	2808.52	0.450683	0.188041	0.00900135	0.0487776	RCAN1	regulator of calcineurin 1	1827
ENSG00000159202	11307.5	0.502988	0.163595	0.00104209	0.00914311	UBE2Z	ubiquitin conjugating enzyme E2 Z	65264
ENSG00000159208	41.6914	0.407469	0.334898	0.113021	0.29178	CIART	circadian associated repressor of transcription	148523
ENSG00000159210	3136.52	-0.0348712	0.189008	0.823311	0.91517	SNF8	SNF8 subunit of ESCRT-II	11267
ENSG00000159212	0.721638	0.0464438	0.475962	0.443174	NA	CLIC6	chloride intracellular channel 6	54102
ENSG00000159214	65.8009	-0.664478	0.373052	0.0203146	0.0888853	CCDC24	coiled-coil domain containing 24	149473
ENSG00000159216	1524.23	0.898742	0.219134	8.00663e-06	0.000140679	RUNX1	RUNX family transcription factor 1	861
ENSG00000159217	1189.02	0.11353	0.130579	0.358712	0.591675	IGF2BP1	insulin like growth factor 2 mRNA binding protein 1	10642
ENSG00000159224	14.5998	-3.46575	0.96134	2.94894e-05	0.000443845	GIP	gastric inhibitory polypeptide	2695
ENSG00000159228	2076.4	0.0243575	0.158433	0.8693	0.937807	CBR1	carbonyl reductase 1	873
ENSG00000159231	443.34	0.0653248	0.207811	0.722439	0.860621	CBR3	carbonyl reductase 3	874
ENSG00000159251	45.5796	-1.99457	0.566397	3.50384e-05	0.000516671	ACTC1	actin alpha cardiac muscle 1	70
ENSG00000159256	6352.77	1.22883	0.219012	1.84412e-08	5.7864e-07	MORC3	MORC family CW-type zinc finger 3	23515
ENSG00000159259	1148.27	-0.284097	0.154631	0.048795	0.165804	CHAF1B	chromatin assembly factor 1 subunit B	8208
ENSG00000159261	0.851992	-0.00223726	0.473975	0.5041	NA	CLDN14	claudin 14	23562
ENSG00000159263	470.727	0.500194	0.179131	0.0024935	0.018391	SIM2	SIM bHLH transcription factor 2	6493
ENSG00000159267	926.285	-0.656336	0.149169	3.44329e-06	6.60878e-05	HLCS	holocarboxylase synthetase	3141
ENSG00000159314	222.243	0.0894723	0.278768	0.696254	0.844723	ARHGAP27	Rho GTPase activating protein 27	201176
ENSG00000159322	1307.85	0.0352125	0.118595	0.750886	0.876824	ADPGK	ADP dependent glucokinase	83440
ENSG00000159335	6115.83	-0.633881	0.259278	0.00463409	0.0293983	PTMS	parathymosin	5763
ENSG00000159337	33.4776	-0.00382354	0.473777	0.336731	0.570382	PLA2G4D	phospholipase A2 group IVD	283748
ENSG00000159339	0.779715	-0.00259722	0.473926	0.442626	NA	PADI4	peptidyl arginine deiminase 4	23569
ENSG00000159346	4849.63	0.0319981	0.150987	0.835718	0.920709	ADIPOR1	adiponectin receptor 1	51094
ENSG00000159348	798.146	0.294058	0.176898	0.0718054	0.216533	CYB5R1	cytochrome b5 reductase 1	51706
ENSG00000159352	1803.54	0.0049689	0.156649	0.965798	0.984494	PSMD4	proteasome 26S subunit ubiquitin receptor, non-ATPase 4	5710
ENSG00000159363	253.751	-0.654788	0.265448	0.00407269	0.026702	ATP13A2	ATPase cation transporting 13A2	23400
ENSG00000159374	51.5751	-1.23478	0.398536	0.00018669	0.00218366	M1AP	meiosis 1 associated protein	130951
ENSG00000159377	4310.72	-0.258807	0.172929	0.10956	0.286331	PSMB4	proteasome 20S subunit beta 4	5692
ENSG00000159387	0.600441	-0.0598694	0.477886	0.395465	NA	IRX6	iroquois homeobox 6	79190
ENSG00000159388	205.363	-0.157272	0.260551	0.476129	0.691872	BTG2	BTG anti-proliferation factor 2	7832
ENSG00000159398	22.2182	0.273299	0.558162	0.0927353	0.256934	CES5A	carboxylesterase 5A	221223
ENSG00000159399	5122.88	2.50042	0.187599	1.08244e-41	3.80047e-39	HK2	hexokinase 2	3099
ENSG00000159403	459.59	0.309954	0.24161	0.137378	0.331043	C1R	complement C1r	715
ENSG00000159423	47.1098	-0.311117	0.329085	0.215814	0.438737	ALDH4A1	aldehyde dehydrogenase 4 family member A1	8659
ENSG00000159433	230.458	-0.529888	0.210031	0.00528971	0.0326522	STARD9	StAR related lipid transfer domain containing 9	57519
ENSG00000159445	625.337	-0.600432	0.198129	0.000855875	0.00778082	THEM4	thioesterase superfamily member 4	117145
ENSG00000159450	1.20739	0.00687021	0.465029	0.841823	NA	TCHH	trichohyalin	7062
ENSG00000159459	2176.07	0.405528	0.180176	0.0135974	0.0664181	UBR1	ubiquitin protein ligase E3 component n-recognin 1	197131
ENSG00000159461	2736.05	0.0422166	0.180932	0.796043	0.901077	AMFR	autocrine motility factor receptor	267
ENSG00000159479	2467.04	0.537307	0.152168	0.000178526	0.00210509	MED8	mediator complex subunit 8	112950
ENSG00000159556	27.4179	0.55761	0.444446	0.0583318	0.187332	ISL2	ISL LIM homeobox 2	64843
ENSG00000159579	1693.26	0.509844	0.173988	0.00152398	0.0124287	RSPRY1	ring finger and SPRY domain containing 1	89970
ENSG00000159588	17.8239	-0.146741	0.409207	0.516353	0.722161	CCDC17	coiled-coil domain containing 17	149483
ENSG00000159592	7514.18	0.497332	0.189025	0.00420826	0.0273791	GPBP1L1	GC-rich promoter binding protein 1 like 1	60313
ENSG00000159593	2456.13	0.149927	0.17172	0.328374	0.56151	NAE1	NEDD8 activating enzyme E1 subunit 1	8883
ENSG00000159596	1126.67	-0.389569	0.171841	0.016244	0.0756964	TMEM69	transmembrane protein 69	51249
ENSG00000159618	1.37512	-0.0338033	0.464235	0.721497	NA	ADGRG5	adhesion G protein-coupled receptor G5	221188
ENSG00000159625	2.55006	0.142548	0.500964	0.0652924	NA	DRC7	dynein regulatory complex subunit 7	84229
ENSG00000159640	0.952207	-0.0831474	0.47854	0.516288	NA	ACE	angiotensin I converting enzyme	1636
ENSG00000159658	2345.63	0.109991	0.15371	0.451865	0.67181	EFCAB14	EF-hand calcium binding domain 14	9813
ENSG00000159674	1.97827	-0.0319811	0.461499	0.771991	NA	SPON2	spondin 2	10417
ENSG00000159685	174.151	-0.167155	0.281143	0.465824	0.684073	CHCHD6	coiled-coil-helix-coiled-coil-helix domain containing 6	84303
ENSG00000159692	1092.38	-0.259362	0.144963	0.056815	0.183794	CTBP1	C-terminal binding protein 1	1487
ENSG00000159708	0.507818	-0.0154305	0.473576	0.82695	NA	LRRC36	leucine rich repeat containing 36	55282
ENSG00000159712	26.8295	-0.372392	0.387467	0.168139	0.375684	NA	NA	NA
ENSG00000159713	11.3003	-0.180148	0.444883	0.407786	0.634292	TPPP3	tubulin polymerization promoting protein family member 3	51673
ENSG00000159714	2.94883	-0.387973	0.705043	0.0180313	NA	ZDHHC1	zinc finger DHHC-type containing 1	29800
ENSG00000159720	762.099	-0.348473	0.283751	0.131558	0.321807	ATP6V0D1	ATPase H+ transporting V0 subunit d1	9114
ENSG00000159733	160.517	0.433919	0.211757	0.0222187	0.0944202	ZFYVE28	zinc finger FYVE-type containing 28	57732
ENSG00000159753	6.84896	-0.193946	0.492094	0.259145	0.489085	CARMIL2	capping protein regulator and myosin 1 linker 2	146206
ENSG00000159761	0.729978	-0.0608396	0.47694	0.542007	NA	C16orf86	chromosome 16 open reading frame 86	388284
ENSG00000159784	14.508	-0.185061	0.445779	0.401584	0.629163	FAM131B	family with sequence similarity 131 member B	9715
ENSG00000159788	90.9989	-0.377423	0.25612	0.0852775	0.242982	RGS12	regulator of G protein signaling 12	6002
ENSG00000159792	303.641	-0.816387	0.279422	0.000753157	0.00700652	PSKH1	protein serine kinase H1	5681
ENSG00000159840	499.074	0.420697	0.302914	0.0835741	0.240077	ZYX	zyxin	7791
ENSG00000159842	898.184	0.151987	0.189296	0.385221	0.616233	ABR	ABR activator of RhoGEF and GTPase	29
ENSG00000159860	2.22917	-0.0209737	0.472372	0.523549	NA	NA	NA	NA
ENSG00000159871	85.5127	-0.412447	0.367979	0.127711	0.316234	LYPD5	LY6/PLAUR domain containing 5	284348
ENSG00000159873	3727.52	0.469539	0.195732	0.00826496	0.0456985	CCDC117	coiled-coil domain containing 117	150275
ENSG00000159882	230.755	0.546968	0.207438	0.00350751	0.0238249	ZNF230	zinc finger protein 230	7773
ENSG00000159884	69.8949	0.119647	0.321739	0.619435	0.795686	CCDC107	coiled-coil domain containing 107	203260
ENSG00000159885	162.315	0.655674	0.237024	0.00179056	0.0141206	ZNF222	zinc finger protein 222	7673
ENSG00000159899	154.897	0.124073	0.259412	0.568669	0.760766	NPR2	natriuretic peptide receptor 2	4882
ENSG00000159905	72.0259	0.248375	0.235692	0.224282	0.449177	ZNF221	zinc finger protein 221	7638
ENSG00000159915	16.9724	-1.27422	0.614631	0.00285529	0.0204161	ZNF233	zinc finger protein 233	353355
ENSG00000159917	75.7643	-0.0460467	0.23531	0.790926	0.898234	ZNF235	zinc finger protein 235	9310
ENSG00000159921	813.118	0.229933	0.148722	0.10243	0.273953	GNE	glucosamine (UDP-N-acetyl)-2-epimerase/N-acetylmannosamine kinase	10020
ENSG00000159958	3.95887	-0.0932008	0.448908	0.594548	0.778037	TNFRSF13C	TNF receptor superfamily member 13C	115650
ENSG00000160007	1810.15	-0.0345463	0.154188	0.812408	0.909104	ARHGAP35	Rho GTPase activating protein 35	2909
ENSG00000160013	10.2105	-0.0943827	0.476841	0.678077	0.834807	PTGIR	prostaglandin I2 receptor	5739
ENSG00000160014	2895.98	-0.470443	0.211974	0.013292	0.0652344	CALM3	calmodulin 3	808
ENSG00000160049	3532.45	0.0891573	0.185018	0.580926	0.769429	DFFA	DNA fragmentation factor subunit alpha	1676
ENSG00000160050	48.9215	0.0126851	0.328483	0.953546	0.97841	CCDC28B	coiled-coil domain containing 28B	79140
ENSG00000160051	167.888	-0.1526	0.220693	0.415857	0.641193	IQCC	IQ motif containing C	55721
ENSG00000160055	406.305	-0.468728	0.270614	0.0377269	0.138402	TMEM234	transmembrane protein 234	56063
ENSG00000160058	1717.71	-0.0610443	0.152834	0.687269	0.839616	BSDC1	BSD domain containing 1	55108
ENSG00000160062	449.066	-0.00313512	0.200296	0.981927	0.992007	ZBTB8A	zinc finger and BTB domain containing 8A	653121
ENSG00000160072	2536.81	-0.0624785	0.212203	0.737105	0.869564	ATAD3B	ATPase family AAA domain containing 3B	83858
ENSG00000160075	2508.7	0.228047	0.162948	0.132816	0.323563	SSU72	SSU72 homolog, RNA polymerase II CTD phosphatase	29101
ENSG00000160087	501.236	-0.0643547	0.173146	0.69311	0.843261	UBE2J2	ubiquitin conjugating enzyme E2 J2	118424
ENSG00000160094	105.333	-0.792742	0.289364	0.0013787	0.0114844	ZNF362	zinc finger protein 362	149076
ENSG00000160097	27.1503	-0.272006	0.45055	0.285527	0.518601	FNDC5	fibronectin type III domain containing 5	252995
ENSG00000160111	37.0802	0.585472	0.719879	0.0503269	0.16909	CPAMD8	C3 and PZP like alpha-2-macroglobulin domain containing 8	27151
ENSG00000160113	451.768	-0.219691	0.224164	0.255732	0.485414	NR2F6	nuclear receptor subfamily 2 group F member 6	2063
ENSG00000160117	115.983	0.463138	0.283378	0.0486828	0.165505	ANKLE1	ankyrin repeat and LEM domain containing 1	126549
ENSG00000160124	4184.27	0.61236	0.25752	0.00603871	0.0360517	MIX23	mitochondrial matrix import factor 23	131076
ENSG00000160131	4442.15	0.0553474	0.125961	0.650325	0.817079	VMA21	vacuolar ATPase assembly factor VMA21	203547
ENSG00000160145	131.011	-1.41641	0.319955	1.20733e-06	2.60999e-05	KALRN	kalirin RhoGEF kinase	8997
ENSG00000160161	3.60772	-0.124191	0.470784	0.376159	0.60756	CILP2	cartilage intermediate layer protein 2	148113
ENSG00000160172	47.2883	-0.417497	0.381623	0.122787	0.307949	FAM86C2P	family with sequence similarity 86, member A pseudogene	645332
ENSG00000160179	1001.22	0.221913	0.298399	0.340745	0.574415	ABCG1	ATP binding cassette subfamily G member 1	9619
ENSG00000160181	74.1605	0.265335	0.512729	0.179532	0.39219	TFF2	trefoil factor 2	7032
ENSG00000160182	72.7189	1.97863	1.01645	0.00253938	0.0186686	TFF1	trefoil factor 1	7031
ENSG00000160183	2668.67	0.628427	0.177726	0.000150093	0.00180964	TMPRSS3	transmembrane serine protease 3	64699
ENSG00000160185	19.7191	0.265134	0.578964	0.01371	0.0668517	UBASH3A	ubiquitin associated and SH3 domain containing A	53347
ENSG00000160188	5.02955	-0.1838	0.465182	0.356552	0.589689	RSPH1	radial spoke head component 1	89765
ENSG00000160190	192.511	-0.0929306	0.240647	0.654217	0.8192	SLC37A1	solute carrier family 37 member 1	54020
ENSG00000160191	5.73898	0.0872495	0.458346	0.557911	0.752254	PDE9A	phosphodiesterase 9A	5152
ENSG00000160193	247.795	-0.107334	0.206962	0.559933	0.753683	WDR4	WD repeat domain 4	10785
ENSG00000160194	1161.04	-0.330724	0.176951	0.043223	0.152388	NDUFV3	NADH:ubiquinone oxidoreductase subunit V3	4731
ENSG00000160199	360.709	-0.149011	0.156827	0.304223	0.53802	PKNOX1	PBX/knotted 1 homeobox 1	5316
ENSG00000160200	141.448	-0.535823	0.332875	0.0408002	0.146406	CBS	cystathionine beta-synthase	875
ENSG00000160201	18.5862	0.37032	0.381843	0.163417	0.36898	U2AF1	U2 small nuclear RNA auxiliary factor 1	7307
ENSG00000160207	55.5521	-0.301292	0.307929	0.20528	0.425044	HSF2BP	heat shock transcription factor 2 binding protein	11077
ENSG00000160208	3175.35	-0.0454229	0.159868	0.760558	0.882046	RRP1B	ribosomal RNA processing 1B	23076
ENSG00000160209	2718.17	-0.322257	0.212062	0.0950188	0.260917	PDXK	pyridoxal kinase	8566
ENSG00000160211	696.438	-1.32486	0.274511	1.52641e-07	4.01082e-06	G6PD	glucose-6-phosphate dehydrogenase	2539
ENSG00000160213	2660.54	-0.705327	0.201201	0.000102638	0.00130582	CSTB	cystatin B	1476
ENSG00000160214	233.388	0.244698	0.246512	0.238552	0.465849	RRP1	ribosomal RNA processing 1	8568
ENSG00000160216	580.555	-0.300841	0.153584	0.0371848	0.136956	AGPAT3	1-acylglycerol-3-phosphate O-acyltransferase 3	56894
ENSG00000160218	1190.69	0.372214	0.25472	0.0862285	0.244869	TRAPPC10	trafficking protein particle complex subunit 10	7109
ENSG00000160219	64.9347	0.961199	0.482648	0.00536443	0.0330034	GAB3	GRB2 associated binding protein 3	139716
ENSG00000160221	4.11903	-0.343293	0.561634	0.137832	0.331813	GATD3A	glutamine amidotransferase class 1 domain containing 3A	8209
ENSG00000160223	6.34354	-0.0319424	0.428047	0.869018	0.937771	ICOSLG	inducible T cell costimulator ligand	23308
ENSG00000160224	3.95731	-0.259932	0.539642	0.110699	0.288196	AIRE	autoimmune regulator	326
ENSG00000160226	20.0044	-0.295819	0.404282	0.257216	0.48698	CFAP410	cilia and flagella associated protein 410	755
ENSG00000160229	19.2316	-0.331022	0.448929	0.200467	0.419593	ZNF66	zinc finger protein 66	7617
ENSG00000160233	56.314	0.164767	0.327823	0.493902	0.705367	LRRC3	leucine rich repeat containing 3	81543
ENSG00000160255	5.0076	0.109161	0.458162	0.501885	0.711873	ITGB2	integrin subunit beta 2	3689
ENSG00000160256	251.606	0.248144	0.273455	0.277639	0.510873	FAM207A	family with sequence similarity 207 member A	85395
ENSG00000160271	419.414	-0.419863	0.228544	0.0376277	0.138188	RALGDS	ral guanine nucleotide dissociation stimulator	5900
ENSG00000160282	0.660354	-0.0314854	0.473846	0.912249	NA	FTCD	formimidoyltransferase cyclodeaminase	10841
ENSG00000160284	23.895	-0.311455	0.422029	0.235484	0.462162	SPATC1L	spermatogenesis and centriole associated 1 like	84221
ENSG00000160285	1466.06	-0.489131	0.302302	0.0441394	0.154788	LSS	lanosterol synthase	4047
ENSG00000160293	761.352	0.494681	0.168517	0.00144043	0.0119239	VAV2	vav guanine nucleotide exchange factor 2	7410
ENSG00000160294	885.892	0.050119	0.183861	0.765863	0.885032	MCM3AP	minichromosome maintenance complex component 3 associated protein	8888
ENSG00000160298	171.203	-0.795666	0.279377	0.000933845	0.00835904	C21orf58	chromosome 21 open reading frame 58	54058
ENSG00000160299	1110.19	-0.197046	0.212044	0.294528	0.528252	PCNT	pericentrin	5116
ENSG00000160305	762.491	-0.127326	0.161792	0.404711	0.631686	DIP2A	disco interacting protein 2 homolog A	23181
ENSG00000160310	1044.1	-0.040555	0.190762	0.811057	0.908774	PRMT2	protein arginine methyltransferase 2	3275
ENSG00000160318	41.7119	-0.0597204	0.32956	0.802633	0.904779	CLDND2	claudin domain containing 2	125875
ENSG00000160323	10.3148	-0.417891	0.628741	0.090009	0.251813	ADAMTS13	ADAM metallopeptidase with thrombospondin type 1 motif 13	11093
ENSG00000160325	27.2025	-0.45479	0.472855	0.110217	0.287457	CACFD1	calcium channel flower domain containing 1	11094
ENSG00000160326	369.287	-0.0321867	0.292293	0.887671	0.947755	SLC2A6	solute carrier family 2 member 6	11182
ENSG00000160336	337.73	-0.0396273	0.208152	0.831812	0.91832	ZNF761	zinc finger protein 761	388561
ENSG00000160339	2.28797	-0.00208078	0.474014	0.644423	NA	FCN2	ficolin 2	2220
ENSG00000160345	170.067	-0.710108	0.263467	0.00181647	0.0142655	C9orf116	chromosome 9 open reading frame 116	138162
ENSG00000160352	1055.28	-0.046482	0.205589	0.792118	0.898846	ZNF714	zinc finger protein 714	148206
ENSG00000160360	169.641	-0.25605	0.255412	0.235195	0.461909	GPSM1	G protein signaling modulator 1	26086
ENSG00000160392	128.845	-0.162534	0.237985	0.428731	0.652323	C19orf47	chromosome 19 open reading frame 47	126526
ENSG00000160401	6.59267	0.0323968	0.44563	0.839278	0.923304	CFAP157	cilia and flagella associated protein 157	286207
ENSG00000160404	164.732	-0.533673	0.308288	0.0328695	0.125418	TOR2A	torsin family 2 member A	27433
ENSG00000160408	19.2153	0.0175703	0.371765	0.942035	0.973688	ST6GALNAC6	ST6 N-acetylgalactosaminide alpha-2,6-sialyltransferase 6	30815
ENSG00000160410	306.589	-0.605743	0.279482	0.00948996	0.0508696	SHKBP1	SH3KBP1 binding protein 1	92799
ENSG00000160439	285.402	-0.238042	0.283298	0.291018	0.524359	RDH13	retinol dehydrogenase 13	112724
ENSG00000160445	712.471	-0.371336	0.211279	0.0497824	0.167982	ZER1	zyg-11 related cell cycle regulator	10444
ENSG00000160446	199.887	-0.642255	0.353644	0.0191389	0.0851715	ZDHHC12	zinc finger DHHC-type palmitoyltransferase 12	84885
ENSG00000160447	326.235	-0.704551	0.31251	0.00618561	0.0367777	PKN3	protein kinase N3	29941
ENSG00000160460	2.69842	0.152744	0.478716	0.332538	NA	SPTBN4	spectrin beta, non-erythrocytic 4	57731
ENSG00000160469	19.7006	0.456749	0.5038	0.108128	0.284044	BRSK1	BR serine/threonine kinase 1	84446
ENSG00000160471	103.657	2.3968	0.567022	8.11228e-07	1.84168e-05	COX6B2	cytochrome c oxidase subunit 6B2	125965
ENSG00000160472	3.4978	-0.0578781	0.472919	0.986402	0.994109	TMEM190	transmembrane protein 190	147744
ENSG00000160551	5221.19	0.176231	0.189004	0.29623	0.530127	TAOK1	TAO kinase 1	57551
ENSG00000160563	454.96	0.0871722	0.201293	0.633581	0.80558	MED27	mediator complex subunit 27	9442
ENSG00000160570	1077.21	0.12925	0.20646	0.486538	0.7005	DEDD2	death effector domain containing 2	162989
ENSG00000160584	602.285	-0.425364	0.156574	0.00391719	0.0259329	SIK3	SIK family kinase 3	23387
ENSG00000160588	214.078	0.0164669	0.17589	0.915079	0.960346	MPZL3	myelin protein zero like 3	196264
ENSG00000160602	88.9414	-0.633081	0.404485	0.0317588	0.122419	NEK8	NIMA related kinase 8	284086
ENSG00000160606	208.805	-1.09677	0.312074	6.69182e-05	0.000906065	TLCD1	TLC domain containing 1	116238
ENSG00000160613	314.593	-0.179229	0.190715	0.305582	0.539321	PCSK7	proprotein convertase subtilisin/kexin type 7	9159
ENSG00000160633	513.914	0.215621	0.208975	0.249825	0.479186	SAFB	scaffold attachment factor B	6294
ENSG00000160678	4.87555	-0.0467175	0.437056	0.788897	0.897753	S100A1	S100 calcium binding protein A1	6271
ENSG00000160679	2003.68	0.314032	0.138427	0.0164453	0.0763202	CHTOP	chromatin target of PRMT1	26097
ENSG00000160685	824.872	-0.48583	0.26646	0.0303676	0.118582	ZBTB7B	zinc finger and BTB domain containing 7B	51043
ENSG00000160688	964.544	-0.156138	0.203961	0.39267	0.622331	FLAD1	flavin adenine dinucleotide synthetase 1	80308
ENSG00000160691	3497.39	0.43952	0.147028	0.00157244	0.0127371	SHC1	SHC adaptor protein 1	6464
ENSG00000160695	518.863	0.136548	0.191429	0.440312	0.662453	VPS11	VPS11 core subunit of CORVET and HOPS complexes	55823
ENSG00000160703	48.2695	-0.806852	0.360772	0.00540254	0.0331677	NLRX1	NLR family member X1	79671
ENSG00000160710	16918	1.13376	0.152956	1.68635e-14	1.14089e-12	ADAR	adenosine deaminase RNA specific	103
ENSG00000160712	174.125	-0.0177015	0.251704	0.923994	0.964624	IL6R	interleukin 6 receptor	3570
ENSG00000160714	1828.23	0.296717	0.115469	0.0081457	0.045182	UBE2Q1	ubiquitin conjugating enzyme E2 Q1	55585
ENSG00000160716	0.516401	-0.0460581	0.473667	0.888214	NA	CHRNB2	cholinergic receptor nicotinic beta 2 subunit	1141
ENSG00000160741	401.937	0.0305164	0.23285	0.885678	0.94669	CRTC2	CREB regulated transcription coactivator 2	200186
ENSG00000160746	572.163	-0.29685	0.146155	0.0324496	0.124305	ANO10	anoctamin 10	55129
ENSG00000160752	14274.1	-0.192942	0.277167	0.390073	0.620097	FDPS	farnesyl diphosphate synthase	2224
ENSG00000160753	654.198	0.100925	0.142717	0.443165	0.664106	RUSC1	RUN and SH3 domain containing 1	23623
ENSG00000160766	114.78	-1.21766	0.27358	1.05518e-06	2.32023e-05	GBAP1	glucosylceramidase beta pseudogene 1	2630
ENSG00000160767	163.963	-0.506766	0.278627	0.0280147	0.111883	FAM189B	family with sequence similarity 189 member B	10712
ENSG00000160781	37.0047	-0.0779384	0.375918	0.73547	0.86829	PAQR6	progestin and adipoQ receptor family member 6	79957
ENSG00000160783	273.046	-0.535416	0.273224	0.0202182	0.0885428	PMF1	polyamine modulated factor 1	11243
ENSG00000160785	655.22	-0.194341	0.166243	0.212095	0.433834	SLC25A44	solute carrier family 25 member 44	9673
ENSG00000160789	5159.9	-0.351625	0.187831	0.0391713	0.142291	LMNA	lamin A/C	4000
ENSG00000160796	222.796	-0.176495	0.264108	0.419594	0.644278	NBEAL2	neurobeachin like 2	23218
ENSG00000160799	208.884	0.466971	0.317678	0.0622486	0.19638	CCDC12	coiled-coil domain containing 12	151903
ENSG00000160801	1.00856	-0.0377027	0.467564	0.720108	NA	PTH1R	parathyroid hormone 1 receptor	5745
ENSG00000160803	572.676	-0.257828	0.166578	0.0948987	0.260658	UBQLN4	ubiquilin 4	56893
ENSG00000160808	3.71532	-0.139933	0.4779	0.37987	0.611422	MYL3	myosin light chain 3	4634
ENSG00000160813	129.706	0.0370506	0.260317	0.86683	0.936502	PPP1R35	protein phosphatase 1 regulatory subunit 35	221908
ENSG00000160818	574.069	0.277134	0.198348	0.127968	0.316639	GPATCH4	G-patch domain containing 4	54865
ENSG00000160838	5.08914	0.378175	0.688387	0.0185345	0.0831846	LRRC71	leucine rich repeat containing 71	149499
ENSG00000160867	20.4696	-0.240208	0.427808	0.325921	0.559523	FGFR4	fibroblast growth factor receptor 4	2264
ENSG00000160868	0.738733	-0.0816152	0.480337	0.420937	NA	CYP3A4	cytochrome P450 family 3 subfamily A member 4	1576
ENSG00000160870	0.279759	-0.021777	0.474482	0.701146	NA	CYP3A7	cytochrome P450 family 3 subfamily A member 7	1551
ENSG00000160877	1301.88	-0.202357	0.227775	0.312964	0.546455	NACC1	nucleus accumbens associated 1	112939
ENSG00000160883	1.9263	0.0729982	0.476452	0.424162	NA	HK3	hexokinase 3	3101
ENSG00000160886	3158.84	0.243201	0.207958	0.182053	0.395717	LY6K	lymphocyte antigen 6 family member K	54742
ENSG00000160888	3075.08	1.63343	0.256838	1.41545e-11	7.01318e-10	IER2	immediate early response 2	9592
ENSG00000160908	545.523	0.338537	0.136725	0.00938918	0.0504622	ZNF394	zinc finger protein 394	84124
ENSG00000160917	404.951	-0.116449	0.185227	0.502064	0.711873	CPSF4	cleavage and polyadenylation specific factor 4	10898
ENSG00000160932	2280.15	0.165653	0.243985	0.428322	0.651943	LY6E	lymphocyte antigen 6 family member E	4061
ENSG00000160948	505.326	-0.398608	0.198152	0.0269109	0.108733	VPS28	VPS28 subunit of ESCRT-I	51160
ENSG00000160949	81.397	-0.438605	0.286513	0.0620999	0.195997	TONSL	tonsoku like, DNA repair protein	4796
ENSG00000160951	0.571916	-0.00222333	0.473984	0.542864	NA	PTGER1	prostaglandin E receptor 1	5731
ENSG00000160953	192.939	-0.755749	0.276868	0.00155309	0.0126156	PWWP3A	PWWP domain containing 3A, DNA repair factor	84939
ENSG00000160957	194.413	-0.483724	0.274701	0.0353465	0.131927	RECQL4	RecQ like helicase 4	9401
ENSG00000160959	184.831	-0.655	0.236883	0.00179375	0.0141308	LRRC14	leucine rich repeat containing 14	9684
ENSG00000160961	191.055	-0.54946	0.210263	0.0039864	0.026263	ZNF333	zinc finger protein 333	84449
ENSG00000160972	159.277	-0.385424	0.299494	0.109793	0.286791	PPP1R16A	protein phosphatase 1 regulatory subunit 16A	84988
ENSG00000160973	1.00855	0.057288	0.477889	0.194814	NA	FOXH1	forkhead box H1	8928
ENSG00000160991	212.688	-0.349778	0.250818	0.103473	0.275947	ORAI2	ORAI calcium release-activated calcium modulator 2	80228
ENSG00000160993	64.9772	-0.178351	0.298091	0.449108	0.669127	ALKBH4	alkB homolog 4, lysine demethylase	54784
ENSG00000160999	2.72563	0.280997	0.574252	0.054254	NA	SH2B2	SH2B adaptor protein 2	10603
ENSG00000161010	224.663	-0.273235	0.161613	0.0735146	0.220381	MRNIP	MRN complex interacting protein	51149
ENSG00000161011	11409.3	-0.246697	0.247243	0.24176	0.469421	SQSTM1	sequestosome 1	8878
ENSG00000161013	958.689	-0.0363587	0.203809	0.845595	0.92574	MGAT4B	alpha-1,3-mannosyl-glycoprotein 4-beta-N-acetylglucosaminyltransferase B	11282
ENSG00000161016	13391.3	0.0243091	0.189856	0.903848	0.955228	RPL8	ribosomal protein L8	6132
ENSG00000161021	962.134	-0.0356974	0.176634	0.809565	0.907968	MAML1	mastermind like transcriptional coactivator 1	9794
ENSG00000161031	1.02508	-0.00167175	0.474036	0.472421	NA	PGLYRP2	peptidoglycan recognition protein 2	114770
ENSG00000161036	73.8044	-0.169545	0.325606	0.48359	0.697883	LRWD1	leucine rich repeats and WD repeat domain containing 1	222229
ENSG00000161040	129.25	0.337015	0.220023	0.0888685	0.249768	FBXL13	F-box and leucine rich repeat protein 13	222235
ENSG00000161048	104.883	-0.405124	0.298617	0.0918427	0.255225	NAPEPLD	N-acyl phosphatidylethanolamine phospholipase D	222236
ENSG00000161057	3236.54	-0.176817	0.140307	0.195026	0.412666	PSMC2	proteasome 26S subunit, ATPase 2	5701
ENSG00000161082	2.86346	0.0830947	0.467906	0.492115	NA	CELF5	CUGBP Elav-like family member 5	60680
ENSG00000161091	1108.34	0.940367	0.201759	5.73006e-07	1.33356e-05	MFSD12	major facilitator superfamily domain containing 12	126321
ENSG00000161133	0.567379	-0.0208607	0.47264	0.595043	NA	USP41	ubiquitin specific peptidase 41	373856
ENSG00000161149	6.39133	-0.271168	0.515343	0.180221	0.393187	TUBA3FP	tubulin alpha 3f pseudogene	113691
ENSG00000161179	99.0803	-0.343536	0.337721	0.173656	0.383883	YDJC	YdjC chitooligosaccharide deacetylase homolog	150223
ENSG00000161180	0.339481	-0.0239417	0.474223	0.75832	NA	CCDC116	coiled-coil domain containing 116	164592
ENSG00000161202	414.576	-0.372164	0.260947	0.0916001	0.254795	DVL3	dishevelled segment polarity protein 3	1857
ENSG00000161203	6868.67	-0.298134	0.230706	0.137221	0.330813	AP2M1	adaptor related protein complex 2 subunit mu 1	1173
ENSG00000161204	665.805	-0.104619	0.217227	0.581598	0.769769	ABCF3	ATP binding cassette subfamily F member 3	55324
ENSG00000161217	328.33	-0.0654802	0.227476	0.72524	0.862132	PCYT1A	phosphate cytidylyltransferase 1A, choline	5130
ENSG00000161243	114.65	-0.277119	0.26039	0.206332	0.426095	FBXO27	F-box protein 27	126433
ENSG00000161249	333.247	0.119097	0.223599	0.542206	0.74084	DMKN	dermokine	93099
ENSG00000161265	31.1715	-0.19497	0.36739	0.428128	0.651746	U2AF1L4	U2 small nuclear RNA auxiliary factor 1 like 4	199746
ENSG00000161267	294.242	-0.397934	0.182867	0.0189031	0.0843618	BDH1	3-hydroxybutyrate dehydrogenase 1	622
ENSG00000161270	12.8189	0.000232371	0.459897	0.815806	0.910854	NPHS1	NPHS1 adhesion molecule, nephrin	4868
ENSG00000161277	17.341	-0.566749	0.556447	0.0694062	0.211553	THAP8	THAP domain containing 8	199745
ENSG00000161298	8.03681	-0.0346808	0.436036	0.836055	0.92084	ZNF382	zinc finger protein 382	84911
ENSG00000161328	2.89349	-0.171134	0.487601	0.291795	NA	LRRC56	leucine rich repeat containing 56	115399
ENSG00000161381	34.3289	-0.231621	0.369046	0.352381	0.585739	PLXDC1	plexin domain containing 1	57125
ENSG00000161395	88.3529	-0.467796	0.280664	0.045127	0.157061	PGAP3	post-GPI attachment to proteins phospholipase 3	93210
ENSG00000161405	0.94624	-0.0830551	0.478445	0.56067	NA	IKZF3	IKAROS family zinc finger 3	22806
ENSG00000161513	150.264	-0.66289	0.262534	0.00348083	0.0237228	FDXR	ferredoxin reductase	2232
ENSG00000161526	2571.27	0.556931	0.180274	0.000848054	0.00772351	SAP30BP	SAP30 binding protein	29115
ENSG00000161533	1778.29	-0.643799	0.177321	9.48715e-05	0.00122199	ACOX1	acyl-CoA oxidase 1	51
ENSG00000161542	365.615	0.00645449	0.166084	0.969802	0.986127	PRPSAP1	phosphoribosyl pyrophosphate synthetase associated protein 1	5635
ENSG00000161544	1.30037	0.00427978	0.464895	0.870169	NA	CYGB	cytoglobin	114757
ENSG00000161547	6013.35	-0.0250967	0.178001	0.876492	0.941993	SRSF2	serine and arginine rich splicing factor 2	6427
ENSG00000161551	1.01597	-0.0262274	0.468925	0.960115	NA	ZNF577	zinc finger protein 577	84765
ENSG00000161558	90.64	-0.55178	0.302522	0.0251418	0.103369	TMEM143	transmembrane protein 143	55260
ENSG00000161594	0.759929	-0.0443153	0.473313	0.954184	NA	KLHL10	kelch like family member 10	317719
ENSG00000161618	171.022	-0.596751	0.321846	0.0207311	0.0900531	ALDH16A1	aldehyde dehydrogenase 16 family member A1	126133
ENSG00000161638	15305.2	1.54626	0.178113	9.83825e-19	1.07713e-16	ITGA5	integrin subunit alpha 5	3678
ENSG00000161642	188.076	-0.05136	0.38727	0.816938	0.911472	ZNF385A	zinc finger protein 385A	25946
ENSG00000161643	0.588213	-0.0350023	0.474085	0.894654	NA	SIGLEC16	sialic acid binding Ig like lectin 16	400709
ENSG00000161647	222.593	0.397003	0.247704	0.0620967	0.195997	MPP3	membrane palmitoylated protein 3	4356
ENSG00000161653	71.5958	0.712301	0.31869	0.00620564	0.0368646	NAGS	N-acetylglutamate synthase	162417
ENSG00000161654	532.363	8.06033e-05	0.200033	0.994213	0.997924	LSM12	LSM12 homolog	124801
ENSG00000161664	0.748419	-0.0022543	0.473981	0.502234	NA	ASB16	ankyrin repeat and SOCS box containing 16	92591
ENSG00000161671	3459.44	-0.408674	0.192804	0.0190642	0.084932	EMC10	ER membrane protein complex subunit 10	284361
ENSG00000161677	4.70876	-1.79254	1.6921	0.0136301	0.0665302	JOSD2	Josephin domain containing 2	126119
ENSG00000161682	10.6695	-0.69739	0.708128	0.0441915	0.154944	FAM171A2	family with sequence similarity 171 member A2	284069
ENSG00000161692	467.841	0.17251	0.227283	0.386658	0.617561	DBF4B	DBF4 zinc finger B	80174
ENSG00000161714	1685.96	-0.239273	0.221007	0.234966	0.461545	PLCD3	phospholipase C delta 3	113026
ENSG00000161791	184.885	-0.350992	0.206091	0.0591177	0.189037	FMNL3	formin like 3	91010
ENSG00000161798	63.2152	-0.761075	0.498484	0.0200213	0.0880591	AQP5	aquaporin 5	362
ENSG00000161800	5115.33	-0.230159	0.132002	0.0692753	0.211344	RACGAP1	Rac GTPase activating protein 1	29127
ENSG00000161813	1470.53	0.373481	0.165794	0.0152409	0.0721108	LARP4	La ribonucleoprotein 4	113251
ENSG00000161835	8.93986	-0.045921	0.430918	0.807233	0.907056	TAMALIN	trafficking regulator and scaffold protein tamalin	160622
ENSG00000161847	53.7245	0.0751961	0.276945	0.743284	0.872556	RAVER1	ribonucleoprotein, PTB binding 1	125950
ENSG00000161860	9.95705	-0.36756	0.522128	0.166315	0.373324	SYCE2	synaptonemal complex central element protein 2	256126
ENSG00000161888	3589.22	-0.268396	0.226278	0.181707	0.395287	SPC24	SPC24 component of NDC80 kinetochore complex	147841
ENSG00000161904	239.508	0.0989992	0.173376	0.544045	0.74191	LEMD2	LEM domain nuclear envelope protein 2	221496
ENSG00000161912	33.7839	0.0087106	0.348764	0.973006	0.987949	ADCY10P1	ADCY10 pseudogene 1	221442
ENSG00000161914	21.8889	1.0786	0.618739	0.00790552	0.0442518	ZNF653	zinc finger protein 653	115950
ENSG00000161920	249.695	-0.367108	0.254738	0.0927138	0.256909	MED11	mediator complex subunit 11	400569
ENSG00000161921	208.798	0.736761	0.294367	0.00288371	0.0205877	CXCL16	C-X-C motif chemokine ligand 16	58191
ENSG00000161940	0.602356	-0.0593632	0.476941	0.505552	NA	BCL6B	BCL6B transcription repressor	255877
ENSG00000161944	1.09462	0.0781634	0.479738	0.177797	NA	ASGR2	asialoglycoprotein receptor 2	433
ENSG00000161955	30.5425	0.244991	0.387179	0.33161	0.56491	TNFSF13	TNF superfamily member 13	8741
ENSG00000161956	282.598	0.00140757	0.225251	0.995043	0.997924	SENP3	SUMO specific peptidase 3	26168
ENSG00000161958	4.21019	0.122696	0.464893	0.446435	0.666963	FGF11	fibroblast growth factor 11	2256
ENSG00000161960	1608.67	0.361035	0.279936	0.116424	0.297921	EIF4A1	eukaryotic translation initiation factor 4A1	1973
ENSG00000161970	148306	0.466658	0.240308	0.0260165	0.106066	RPL26	ribosomal protein L26	6154
ENSG00000161980	375.348	0.177706	0.269438	0.418118	0.643182	POLR3K	RNA polymerase III subunit K	51728
ENSG00000161981	879.49	-0.36369	0.2431	0.0816294	0.236559	SNRNP25	small nuclear ribonucleoprotein U11/U12 subunit 25	79622
ENSG00000161996	208.862	-0.434714	0.266148	0.0526599	0.17434	WDR90	WD repeat domain 90	197335
ENSG00000161999	282.64	-0.222795	0.231983	0.273186	0.50587	JMJD8	jumonji domain containing 8	339123
ENSG00000162004	10.1889	-0.792484	0.787119	0.0342467	0.129148	CCDC78	coiled-coil domain containing 78	124093
ENSG00000162032	134.645	-0.337673	0.324738	0.176308	0.38739	SPSB3	splA/ryanodine receptor domain and SOCS box containing 3	90864
ENSG00000162062	94.1812	-0.413767	0.243343	0.0492111	0.166689	TEDC2	tubulin epsilon and delta complex 2	80178
ENSG00000162063	389.482	-0.517258	0.294649	0.0316161	0.12204	CCNF	cyclin F	899
ENSG00000162065	157.461	-0.225393	0.259162	0.299707	0.533909	TBC1D24	TBC1 domain family member 24	57465
ENSG00000162066	21.4972	-0.384623	0.496503	0.152735	0.353965	AMDHD2	amidohydrolase domain containing 2	51005
ENSG00000162073	479.652	-0.426935	0.167459	0.00639164	0.0377055	PAQR4	progestin and adipoQ receptor family member 4	124222
ENSG00000162076	185.833	-0.277984	0.230632	0.165655	0.372366	FLYWCH2	FLYWCH family member 2	114984
ENSG00000162078	28.4787	-0.036815	0.341595	0.874269	0.940822	ZG16B	zymogen granule protein 16B	124220
ENSG00000162086	393.101	0.0101109	0.170751	0.932061	0.968914	ZNF75A	zinc finger protein 75a	7627
ENSG00000162104	448.499	-0.503774	0.192519	0.00424408	0.0275594	ADCY9	adenylate cyclase 9	115
ENSG00000162105	1.34195	0.110302	0.483109	0.243522	NA	SHANK2	SH3 and multiple ankyrin repeat domains 2	22941
ENSG00000162129	1554.94	-0.0258885	0.183418	0.86811	0.93734	CLPB	caseinolytic mitochondrial matrix peptidase chaperone subunit B	81570
ENSG00000162139	355.224	-0.395619	0.190704	0.0223532	0.0948139	NEU3	neuraminidase 3	10825
ENSG00000162144	652.702	-0.721832	0.237127	0.000632647	0.0060202	CYB561A3	cytochrome b561 family member A3	220002
ENSG00000162148	12.1526	-0.276216	0.456536	0.277344	0.510746	PPP1R32	protein phosphatase 1 regulatory subunit 32	220004
ENSG00000162174	186.136	-0.68142	0.315991	0.00773693	0.0435957	ASRGL1	asparaginase and isoaspartyl peptidase 1	80150
ENSG00000162188	1.52249	-0.137173	0.495185	0.200373	NA	GNG3	G protein subunit gamma 3	2785
ENSG00000162191	1582.8	0.184734	0.212228	0.321052	0.554764	UBXN1	UBX domain protein 1	51035
ENSG00000162194	213.355	-0.319241	0.204335	0.0800858	0.233582	LBHD1	LBH domain containing 1	79081
ENSG00000162222	1994.34	-0.184679	0.151707	0.190008	0.405467	TTC9C	tetratricopeptide repeat domain 9C	283237
ENSG00000162227	155.729	-0.225239	0.192657	0.202103	0.421468	TAF6L	TATA-box binding protein associated factor 6 like	10629
ENSG00000162231	1565.26	-0.138739	0.27221	0.527392	0.730053	NXF1	nuclear RNA export factor 1	10482
ENSG00000162236	1119.28	-0.271257	0.180693	0.103461	0.275947	STX5	syntaxin 5	6811
ENSG00000162241	525.499	-0.013625	0.22278	0.942877	0.974439	SLC25A45	solute carrier family 25 member 45	283130
ENSG00000162244	25827.8	0.316288	0.177577	0.0542077	0.177702	RPL29	ribosomal protein L29	6159
ENSG00000162267	0.815982	-0.00212883	0.47399	0.488917	NA	ITIH3	inter-alpha-trypsin inhibitor heavy chain 3	3699
ENSG00000162298	331.778	-0.205814	0.208232	0.271531	0.503914	SYVN1	synoviolin 1	84447
ENSG00000162300	466.297	-0.0883705	0.211153	0.615871	0.793019	ZFPL1	zinc finger protein like 1	7542
ENSG00000162302	1826.33	0.274774	0.247707	0.193495	0.410494	RPS6KA4	ribosomal protein S6 kinase A4	8986
ENSG00000162337	385.128	-0.35972	0.266288	0.106807	0.281799	LRP5	LDL receptor related protein 5	4041
ENSG00000162341	167.597	-0.343331	0.231909	0.0894641	0.250839	TPCN2	two pore segment channel 2	219931
ENSG00000162344	1.21796	-0.049051	0.473177	0.980072	NA	FGF19	fibroblast growth factor 19	9965
ENSG00000162366	19.8232	0.0415115	0.397803	0.846535	0.926023	PDZK1IP1	PDZK1 interacting protein 1	10158
ENSG00000162367	1.46746	-0.00216548	0.473967	0.352407	NA	TAL1	TAL bHLH transcription factor 1, erythroid differentiation factor	6886
ENSG00000162368	6337.2	0.0205637	0.170964	0.905634	0.955958	CMPK1	cytidine/uridine monophosphate kinase 1	51727
ENSG00000162373	2.21175	0.0519912	0.469991	0.427585	NA	BEND5	BEN domain containing 5	79656
ENSG00000162377	1256.58	0.315456	0.137549	0.0161352	0.0754137	COA7	cytochrome c oxidase assembly factor 7	65260
ENSG00000162378	1074.32	-0.471454	0.191786	0.0071484	0.040971	ZYG11B	zyg-11 family member B, cell cycle regulator	79699
ENSG00000162384	819.622	-0.0340125	0.132058	0.764196	0.884307	CZIB	CXXC motif containing zinc binding protein	54987
ENSG00000162385	1488.37	0.739687	0.291423	0.00279255	0.0201088	MAGOH	mago homolog, exon junction complex subunit	4116
ENSG00000162390	20.8267	-0.519149	0.567117	0.0830157	0.239147	ACOT11	acyl-CoA thioesterase 11	26027
ENSG00000162396	100.928	-0.197204	0.26044	0.367203	0.599512	PARS2	prolyl-tRNA synthetase 2, mitochondrial	25973
ENSG00000162398	12.9018	0.397388	0.732692	0.00766647	0.0433185	LEXM	lymphocyte expansion molecule	163747
ENSG00000162402	1775.05	0.296198	0.186797	0.0840362	0.240691	USP24	ubiquitin specific peptidase 24	23358
ENSG00000162407	371.271	-0.0535566	0.21569	0.780934	0.8935	PLPP3	phospholipid phosphatase 3	8613
ENSG00000162408	1309.75	0.12348	0.167467	0.42852	0.652093	NOL9	nucleolar protein 9	79707
ENSG00000162409	1497.43	0.690758	0.21232	0.000335743	0.00357214	PRKAA2	protein kinase AMP-activated catalytic subunit alpha 2	5563
ENSG00000162413	1221.76	-0.203068	0.192618	0.244801	0.473081	KLHL21	kelch like family member 21	9903
ENSG00000162415	173.246	0.282725	0.248071	0.183963	0.397984	ZSWIM5	zinc finger SWIM-type containing 5	57643
ENSG00000162419	1014.15	0.371745	0.194667	0.0356747	0.132666	GMEB1	glucocorticoid modulatory element binding protein 1	10691
ENSG00000162426	2.23345	-0.0597891	0.47467	0.873082	NA	SLC45A1	solute carrier family 45 member 1	50651
ENSG00000162430	107.251	-0.639837	0.310124	0.0125215	0.0624973	SELENON	selenoprotein N	57190
ENSG00000162433	3049.54	0.905667	0.154522	7.87865e-10	3.12142e-08	AK4	adenylate kinase 4	205
ENSG00000162434	6418.66	0.162442	0.154649	0.26455	0.495201	JAK1	Janus kinase 1	3716
ENSG00000162437	716.368	-0.165864	0.205109	0.367348	0.599523	RAVER2	ribonucleoprotein, PTB binding 2	55225
ENSG00000162438	2.71041	0.16919	0.507533	0.0853556	NA	CTRC	chymotrypsin C	11330
ENSG00000162441	3082.1	0.0838489	0.182451	0.64171	0.811186	LZIC	leucine zipper and CTNNBIP1 domain containing	84328
ENSG00000162444	8.2081	-0.196731	0.477854	0.31282	0.546448	RBP7	retinol binding protein 7	116362
ENSG00000162456	0.660448	-0.0192188	0.473425	0.890354	NA	KNCN	kinocilin	148930
ENSG00000162458	324.624	1.38819	0.210589	3.69291e-12	1.95331e-10	FBLIM1	filamin binding LIM protein 1	54751
ENSG00000162461	19.6289	-0.188597	0.38739	0.44124	0.662752	SLC25A34	solute carrier family 25 member 34	284723
ENSG00000162482	4.07577	-0.203805	0.488869	0.28249	0.515514	AKR7A3	aldo-keto reductase family 7 member A3	22977
ENSG00000162490	11.2236	0.711496	1.30786	0.0171127	0.0784696	DRAXIN	dorsal inhibitory axon guidance protein	374946
ENSG00000162494	4.55093	0.239369	0.556938	0.0220731	0.0940764	LRRC38	leucine rich repeat containing 38	126755
ENSG00000162496	1956.66	0.236834	0.259338	0.282552	0.515581	DHRS3	dehydrogenase/reductase 3	9249
ENSG00000162510	9.32474	-0.00984877	0.428035	0.960688	0.981784	MATN1	matrilin 1	4146
ENSG00000162511	88.388	0.344618	0.52511	0.151395	0.351944	LAPTM5	lysosomal protein transmembrane 5	7805
ENSG00000162512	499.454	-0.498372	0.292778	0.0368816	0.13611	SDC3	syndecan 3	9672
ENSG00000162517	662.047	-0.200836	0.186714	0.242486	0.470427	PEF1	penta-EF-hand domain containing 1	553115
ENSG00000162520	472.116	-0.139497	0.182948	0.407463	0.634135	SYNC	syncoilin, intermediate filament protein	81493
ENSG00000162521	5721.52	-0.220099	0.162374	0.144925	0.341896	RBBP4	RB binding protein 4, chromatin remodeling factor	5928
ENSG00000162522	1081.18	-0.459475	0.167144	0.00320096	0.0221853	KIAA1522	KIAA1522	57648
ENSG00000162526	7.5203	-0.034846	0.419105	0.858856	0.932985	TSSK3	testis specific serine kinase 3	81629
ENSG00000162542	421.775	-0.289846	0.183315	0.0863479	0.245106	TMCO4	transmembrane and coiled-coil domains 4	255104
ENSG00000162545	68.1928	0.831732	0.503467	0.0142322	0.0686302	CAMK2N1	calcium/calmodulin dependent protein kinase II inhibitor 1	55450
ENSG00000162551	0.763974	-0.0374653	0.473274	0.782021	NA	ALPL	alkaline phosphatase, biomineralization associated	249
ENSG00000162552	3.63858	-0.065099	0.473275	0.978536	0.990101	WNT4	Wnt family member 4	54361
ENSG00000162572	25.691	-1.65721	1.33331	0.0177744	0.08074	SCNN1D	sodium channel epithelial 1 subunit delta	6339
ENSG00000162576	1.53491	-0.0269515	0.4613	0.848418	NA	MXRA8	matrix remodeling associated 8	54587
ENSG00000162585	102.015	0.144115	0.19395	0.419012	0.643739	FAAP20	FA core complex associated protein 20	199990
ENSG00000162591	944.828	-0.136533	0.1928	0.446374	0.666963	MEGF6	multiple EGF like domains 6	1953
ENSG00000162595	142.825	0.0899099	0.257844	0.676468	0.83393	DIRAS3	DIRAS family GTPase 3	9077
ENSG00000162599	1310.95	-0.492458	0.191315	0.00521602	0.0322756	NFIA	nuclear factor I A	4774
ENSG00000162600	475.449	-0.372878	0.208732	0.0443031	0.155183	OMA1	OMA1 zinc metallopeptidase	115209
ENSG00000162601	477.371	0.230495	0.181203	0.167632	0.374922	MYSM1	Myb like, SWIRM and MPN domains 1	114803
ENSG00000162604	995.212	0.230504	0.159974	0.125004	0.311881	TM2D1	TM2 domain containing 1	83941
ENSG00000162607	7176.25	0.248137	0.203886	0.177575	0.388832	USP1	ubiquitin specific peptidase 1	7398
ENSG00000162613	10583.1	-0.0498499	0.130321	0.672919	0.831512	FUBP1	far upstream element binding protein 1	8880
ENSG00000162614	19.2754	0.319575	0.403908	0.226879	0.452292	NEXN	nexilin F-actin binding protein	91624
ENSG00000162616	2721.22	-0.0156359	0.152877	0.912321	0.959188	DNAJB4	DnaJ heat shock protein family (Hsp40) member B4	11080
ENSG00000162618	21.9152	0.166502	0.392798	0.481412	0.696043	ADGRL4	adhesion G protein-coupled receptor L4	64123
ENSG00000162620	22.4128	-1.0474	0.542391	0.0065861	0.0384517	LRRIQ3	leucine rich repeats and IQ motif containing 3	127255
ENSG00000162623	1044.82	0.429713	0.172318	0.00805794	0.044774	TYW3	tRNA-yW synthesizing protein 3 homolog	127253
ENSG00000162627	1196.43	-0.0344782	0.198279	0.845319	0.925637	SNX7	sorting nexin 7	51375
ENSG00000162631	24.4687	-0.89176	0.611581	0.0164597	0.0763692	NTNG1	netrin G1	22854
ENSG00000162636	1043.95	-0.0360777	0.172182	0.808612	0.907644	FAM102B	family with sequence similarity 102 member B	284611
ENSG00000162639	472.142	-0.739838	0.229596	0.000292844	0.00318825	HENMT1	HEN methyltransferase 1	113802
ENSG00000162641	66.1562	0.18916	0.360153	0.441096	0.662752	AKNAD1	AKNA domain containing 1	254268
ENSG00000162642	795.124	0.792642	0.187861	6.29636e-06	0.000113569	C1orf52	chromosome 1 open reading frame 52	148423
ENSG00000162643	4.42116	-0.0549072	0.441842	0.760559	0.882046	DNAI3	dynein axonemal intermediate chain 3	126820
ENSG00000162645	4895.87	0.509754	0.210966	0.00710271	0.0408157	GBP2	guanylate binding protein 2	2634
ENSG00000162650	152.64	-0.0521349	0.253195	0.803278	0.90521	ATXN7L2	ataxin 7 like 2	127002
ENSG00000162654	8216.77	5.26413	0.292663	4.04491e-74	5.49137e-71	GBP4	guanylate binding protein 4	115361
ENSG00000162664	538.448	-0.174779	0.179516	0.290175	0.523277	ZNF326	zinc finger protein 326	284695
ENSG00000162669	0.795438	-0.00294439	0.47393	0.425377	NA	HFM1	helicase for meiosis 1	164045
ENSG00000162670	0.855539	0.0425256	0.475922	0.386446	NA	BRINP3	BMP/retinoic acid inducible neural specific 3	339479
ENSG00000162676	5.99746	-0.297145	0.547506	0.157003	0.360817	GFI1	growth factor independent 1 transcriptional repressor	2672
ENSG00000162687	556.017	0.303345	0.258072	0.163275	0.368885	KCNT2	potassium sodium-activated channel subfamily T member 2	343450
ENSG00000162688	3076.05	0.172059	0.170498	0.28138	0.514705	AGL	amylo-alpha-1, 6-glucosidase, 4-alpha-glucanotransferase	178
ENSG00000162694	1056.35	0.357405	0.194202	0.0406872	0.146155	EXTL2	exostosin like glycosyltransferase 2	2135
ENSG00000162695	2399.54	0.482143	0.182415	0.00399942	0.0263258	SLC30A7	solute carrier family 30 member 7	148867
ENSG00000162702	2423.9	0.152698	0.208677	0.417388	0.642908	ZNF281	zinc finger protein 281	23528
ENSG00000162704	6122.62	0.376791	0.145616	0.00540082	0.0331672	ARPC5	actin related protein 2/3 complex subunit 5	10092
ENSG00000162711	12.9917	-0.0252074	0.471862	0.407324	0.634058	NLRP3	NLR family pyrin domain containing 3	114548
ENSG00000162714	721.603	0.683937	0.151248	2.08e-06	4.2021e-05	ZNF496	zinc finger protein 496	84838
ENSG00000162723	72.8267	0.308768	0.594575	0.0575888	0.18562	SLAMF9	SLAM family member 9	89886
ENSG00000162728	1.78508	0.182295	0.513364	0.0981402	NA	KCNJ9	potassium inwardly rectifying channel subfamily J member 9	3765
ENSG00000162729	98.7876	0.549466	0.255735	0.012273	0.061565	IGSF8	immunoglobulin superfamily member 8	93185
ENSG00000162733	48.494	-0.0880353	0.386716	0.707827	0.851853	DDR2	discoidin domain receptor tyrosine kinase 2	4921
ENSG00000162734	1981.3	0.928887	0.224453	6.66347e-06	0.000119031	PEA15	proliferation and apoptosis adaptor protein 15	8682
ENSG00000162735	965.601	0.0994984	0.157722	0.502202	0.711946	PEX19	peroxisomal biogenesis factor 19	5824
ENSG00000162736	2728.6	-0.691084	0.179459	3.45995e-05	0.000512053	NCSTN	nicastrin	23385
