## Supplemental Data 1 for "Host cell amplification of nutritional stress contributes to persistence in *Chlamydia trachomatis*" (part 2 of 3)

### Sheet: HeLa UTD24 (continued)
	baseMean	log2FoldChange	lfcSE	pvalue	padj	symbol	name	entrez
ENSG00000162738	23.5117	0.62598	1.15563	0.0168474	0.0776727	VANGL2	VANGL planar cell polarity protein 2	57216
ENSG00000162745	7.49374	-0.287961	0.516733	0.181758	0.395356	OLFML2B	olfactomedin like 2B	25903
ENSG00000162746	8.73099	0.0913708	0.419341	0.65585	0.820376	FCRLB	Fc receptor like B	127943
ENSG00000162747	4.75441	-0.00369523	0.473799	0.223076	0.447814	FCGR3B	Fc fragment of IgG receptor IIIb	2215
ENSG00000162753	1.57378	-0.0192656	0.464174	0.886191	NA	SLC9C2	solute carrier family 9 member C2 (putative)	284525
ENSG00000162755	26.6559	-0.519641	0.504417	0.0808808	0.234831	KLHDC9	kelch domain containing 9	126823
ENSG00000162757	184.372	-0.367425	0.200198	0.0431767	0.152251	C1orf74	chromosome 1 open reading frame 74	148304
ENSG00000162769	760.419	0.291005	0.189446	0.0927872	0.256937	FLVCR1	FLVCR heme transporter 1	28982
ENSG00000162771	16.1531	0.0876196	0.462253	0.515208	0.721374	FAM71A	family with sequence similarity 71 member A	149647
ENSG00000162772	5086.01	2.18883	0.53468	2.29599e-06	4.57938e-05	ATF3	activating transcription factor 3	467
ENSG00000162775	1807.66	0.0671419	0.147607	0.609964	0.789193	RBM15	RNA binding motif protein 15	64783
ENSG00000162777	855.635	0.315282	0.137928	0.0168575	0.0776928	DENND2D	DENN domain containing 2D	79961
ENSG00000162779	5.41583	-0.143073	0.467881	0.384133	0.615653	AXDND1	axonemal dynein light chain domain containing 1	126859
ENSG00000162783	2372.55	0.344837	0.187338	0.0444053	0.155373	IER5	immediate early response 5	51278
ENSG00000162804	12.2079	0.0144763	0.405413	0.944915	0.975427	SNED1	sushi, nidogen and EGF like domains 1	25992
ENSG00000162813	1549.29	-0.273036	0.159622	0.0675654	0.207934	BPNT1	3'(2'), 5'-bisphosphate nucleotidase 1	10380
ENSG00000162814	69.0562	-0.19441	0.253959	0.364569	0.59679	SPATA17	spermatogenesis associated 17	128153
ENSG00000162817	31.5964	-0.0128685	0.372699	0.956019	0.979762	C1orf115	chromosome 1 open reading frame 115	79762
ENSG00000162819	3426.15	0.0117166	0.159732	0.94195	0.97365	BROX	BRO1 domain and CAAX motif containing	148362
ENSG00000162825	78.4016	0.262072	0.302544	0.271584	0.503922	NBPF20	NBPF member 20	100288142
ENSG00000162836	232.273	-0.582312	0.212606	0.00233715	0.0174656	ACP6	acid phosphatase 6, lysophosphatidic	51205
ENSG00000162840	28.5195	0.0504743	0.38644	0.818878	0.912751	NA	NA	NA
ENSG00000162849	13.5838	0.0454586	0.464233	0.500622	0.711025	KIF26B	kinesin family member 26B	55083
ENSG00000162851	598.578	0.162519	0.138885	0.217723	0.440936	TFB2M	transcription factor B2, mitochondrial	64216
ENSG00000162852	957.499	0.716201	0.194486	6.78196e-05	0.00091705	CNST	consortin, connexin sorting protein	163882
ENSG00000162869	295.599	0.0548927	0.1739	0.734621	0.86796	PPP1R21	protein phosphatase 1 regulatory subunit 21	129285
ENSG00000162878	33.8654	0.0879593	0.36016	0.713636	0.855355	PKDCC	protein kinase domain containing, cytoplasmic	91461
ENSG00000162882	1.17351	0.078246	0.474449	0.374251	NA	HAAO	3-hydroxyanthranilate 3,4-dioxygenase	23498
ENSG00000162885	1577.9	0.37367	0.174429	0.0209101	0.0905795	B3GALNT2	beta-1,3-N-acetylgalactosaminyltransferase 2	148789
ENSG00000162888	0.712077	-0.0631465	0.475669	0.691566	NA	NA	NA	NA
ENSG00000162889	1596.39	0.263898	0.198097	0.140853	0.335813	MAPKAPK2	MAPK activated protein kinase 2	9261
ENSG00000162891	49.4345	3.59391	0.737381	6.32506e-08	1.8065e-06	IL20	interleukin 20	50604
ENSG00000162892	88.6724	2.34428	0.652289	1.41168e-05	0.000232962	IL24	interleukin 24	11009
ENSG00000162894	124.524	0.45782	0.287213	0.0488308	0.165842	FCMR	Fc fragment of IgM receptor	9214
ENSG00000162896	1.27055	-0.0456043	0.473141	0.932643	NA	PIGR	polymeric immunoglobulin receptor	5284
ENSG00000162897	1.58414	-0.00274866	0.473964	0.644426	NA	FCAMR	Fc fragment of IgA and IgM receptor	83953
ENSG00000162909	4915.19	0.847172	0.168529	1.29148e-07	3.46504e-06	CAPN2	calpain 2	824
ENSG00000162910	208.828	-0.242153	0.262803	0.276412	0.509935	MRPL55	mitochondrial ribosomal protein L55	128308
ENSG00000162913	82.3945	-0.0254717	0.262232	0.93564	0.970922	OBSCN-AS1	OBSCN antisense RNA 1	574407
ENSG00000162923	2945.87	0.366196	0.156808	0.0127644	0.0633214	WDR26	WD repeat domain 26	80232
ENSG00000162924	380.917	0.0541268	0.241858	0.793981	0.900008	REL	REL proto-oncogene, NF-kB subunit	5966
ENSG00000162927	210.278	-0.612564	0.226103	0.00242317	0.01797	PUS10	pseudouridine synthase 10	150962
ENSG00000162928	1684.37	0.000282187	0.194432	0.994791	0.997924	PEX13	peroxisomal biogenesis factor 13	5194
ENSG00000162929	328.894	-0.408306	0.188347	0.0185291	0.0831846	SANBR	SANT and BTB domain regulator of CSR	84542
ENSG00000162931	1.31084	0.00782493	0.469069	0.848059	NA	TRIM17	tripartite motif containing 17	51127
ENSG00000162944	0.596372	-0.0555339	0.475239	0.713129	NA	RFTN2	raftlin family member 2	130132
ENSG00000162946	39.0898	0.958097	0.402807	0.00261176	0.019058	DISC1	DISC1 scaffold protein	27185
ENSG00000162947	5.62738	0.180666	0.469701	0.342355	0.5757	LINC01931	long intergenic non-protein coding RNA 1931	150596
ENSG00000162959	45.5334	-0.0411467	0.274954	0.84956	0.927826	MEMO1	mediator of cell motility 1	51072
ENSG00000162961	1200.9	-0.0422945	0.14635	0.755314	0.878799	DPY30	dpy-30 histone methyltransferase complex regulatory subunit	84661
ENSG00000162971	370.599	0.466201	0.165599	0.00254157	0.0186779	TYW5	tRNA-yW synthesizing protein 5	129450
ENSG00000162972	468.23	0.351777	0.164527	0.0216416	0.0929376	MAIP1	matrix AAA peptidase interacting protein 1	79568
ENSG00000162976	72.2035	-0.845696	0.293565	0.000793985	0.00732943	SLC66A3	solute carrier family 66 member 3	130814
ENSG00000162980	847.4	-0.102202	0.194733	0.555217	0.75056	ARL5A	ADP ribosylation factor like GTPase 5A	26225
ENSG00000162981	19.6893	-0.755696	0.599964	0.0313394	0.121307	LRATD1	LRAT domain containing 1	151354
ENSG00000162994	196.102	0.222972	0.23933	0.283201	0.516118	CLHC1	clathrin heavy chain linker domain containing 1	130162
ENSG00000162997	49.5848	-0.302414	0.302176	0.200346	0.419486	PRORSD1P	prolyl-tRNA synthetase associated domain containing 1, pseudogene	344405
ENSG00000162998	6.79753	0.133447	0.464681	0.412985	0.638926	FRZB	frizzled related protein	2487
ENSG00000162999	86.6212	-0.860069	0.326601	0.00159011	0.0128445	DUSP19	dual specificity phosphatase 19	142679
ENSG00000163001	947.838	0.0976097	0.132223	0.427643	0.651322	CFAP36	cilia and flagella associated protein 36	112942
ENSG00000163002	963.32	0.291848	0.176926	0.078545	0.230441	NUP35	nucleoporin 35	129401
ENSG00000163006	522.401	-0.120657	0.146669	0.380091	0.611581	CCDC138	coiled-coil domain containing 138	165055
ENSG00000163013	155.51	-0.0857551	0.265301	0.695132	0.844308	FBXO41	F-box protein 41	150726
ENSG00000163016	34.3257	-0.148868	0.375663	0.550293	0.746828	ALMS1P1	ALMS1 pseudogene 1	200420
ENSG00000163017	5.21891	0.0039921	0.43909	0.979664	0.990609	ACTG2	actin gamma 2, smooth muscle	72
ENSG00000163026	379.868	0.119422	0.16196	0.435828	0.658739	WDCP	WD repeat and coiled coil containing	80304
ENSG00000163029	2253.65	0.21689	0.161911	0.150931	0.35127	SMC6	structural maintenance of chromosomes 6	79677
ENSG00000163032	0.549781	0.0167648	0.470006	0.592208	NA	VSNL1	visinin like 1	7447
ENSG00000163040	11.7121	-0.172648	0.43692	0.430109	0.653735	CCDC74A	coiled-coil domain containing 74A	90557
ENSG00000163041	484.285	-0.610578	0.300075	0.0131533	0.064746	H3-3A	H3.3 histone A	3020
ENSG00000163050	349.829	-0.598877	0.24095	0.00476959	0.0300382	COQ8A	coenzyme Q8A	56997
ENSG00000163053	34.6478	-1.52077	0.581329	0.000830445	0.0075903	SLC16A14	solute carrier family 16 member 14	151473
ENSG00000163060	0.712449	-0.033239	0.472476	0.794283	NA	TEKT4	tektin 4	150483
ENSG00000163064	28.394	-0.197544	0.379637	0.423243	0.647018	EN1	engrailed homeobox 1	2019
ENSG00000163069	567.34	-0.0354036	0.165273	0.822947	0.91516	SGCB	sarcoglycan beta	6443
ENSG00000163071	0.407027	-0.0168897	0.474035	0.815708	NA	SPATA18	spermatogenesis associated 18	132671
ENSG00000163072	115.885	0.238071	0.275768	0.292043	0.525461	NOSTRIN	nitric oxide synthase trafficking	115677
ENSG00000163082	71.9435	0.829468	1.65716	0.013604	0.0664347	SGPP2	sphingosine-1-phosphate phosphatase 2	130367
ENSG00000163083	1.29216	-0.00255917	0.473901	0.333536	NA	INHBB	inhibin subunit beta B	3625
ENSG00000163092	0.626475	0.0264594	0.474308	0.324614	NA	XIRP2	xin actin binding repeat containing 2	129446
ENSG00000163093	5.5932	-0.205372	0.461344	0.337215	0.570732	BBS5	Bardet-Biedl syndrome 5	129880
ENSG00000163104	1744.76	-0.0230861	0.179429	0.906125	0.955993	SMARCAD1	SWI/SNF-related, matrix-associated actin-dependent regulator of chromatin, subfamily a, containing DEAD/H box 1	56916
ENSG00000163110	6224.46	1.30109	0.157399	1.63718e-17	1.5952e-15	PDLIM5	PDZ and LIM domain 5	10611
ENSG00000163116	37.7975	0.564356	0.382807	0.0439469	0.154326	STPG2	sperm tail PG-rich repeat containing 2	285555
ENSG00000163121	31.2658	0.34342	0.645104	0.029287	0.115559	NEURL3	neuralized E3 ubiquitin protein ligase 3	93082
ENSG00000163125	1141.71	-0.893451	0.217067	6.90704e-06	0.000122843	RPRD2	regulation of nuclear pre-mRNA domain containing 2	23248
ENSG00000163126	3.50032	-0.234816	0.512355	0.189882	0.405362	ANKRD23	ankyrin repeat domain 23	200539
ENSG00000163131	1857.68	2.00907	0.316913	1.57784e-11	7.77995e-10	CTSS	cathepsin S	1520
ENSG00000163132	123.326	0.0476594	0.305617	0.839674	0.923578	MSX1	msh homeobox 1	4487
ENSG00000163138	594.376	0.206041	0.183426	0.221273	0.445605	PACRGL	parkin coregulated like	133015
ENSG00000163141	12.127	-1.46037	0.978764	0.00949257	0.0508702	BNIPL	BCL2 interacting protein like	149428
ENSG00000163155	237.83	-0.150684	0.221537	0.439602	0.66189	LYSMD1	LysM domain containing 1	388695
ENSG00000163156	1251.29	0.36192	0.185006	0.0332705	0.126356	SCNM1	sodium channel modifier 1	79005
ENSG00000163157	22.1203	-0.174548	0.347274	0.473656	0.690397	TMOD4	tropomodulin 4	29765
ENSG00000163159	928.249	-0.227391	0.149353	0.110669	0.288155	VPS72	vacuolar protein sorting 72 homolog	6944
ENSG00000163161	1320.07	0.162148	0.150363	0.255146	0.484966	ERCC3	ERCC excision repair 3, TFIIH core complex helicase subunit	2071
ENSG00000163162	4520.64	1.08818	0.164652	6.11456e-12	3.16837e-10	RNF149	ring finger protein 149	284996
ENSG00000163166	1514.72	0.389332	0.149567	0.00610973	0.0363903	IWS1	interacts with SUPT6H, CTD assembly factor 1	55677
ENSG00000163170	1130.47	0.220496	0.178629	0.176131	0.387282	BOLA3	bolA family member 3	388962
ENSG00000163171	1983.4	1.02494	0.179658	2.12615e-09	8.01797e-08	CDC42EP3	CDC42 effector protein 3	10602
ENSG00000163191	4210.27	-0.192236	0.217498	0.316144	0.54997	S100A11	S100 calcium binding protein A11	6282
ENSG00000163209	3.30976	0.193573	0.516848	0.0701731	NA	SPRR3	small proline rich protein 3	6707
ENSG00000163214	657.645	-0.185862	0.170512	0.244943	0.473247	DHX57	DExH-box helicase 57	90957
ENSG00000163216	1.16849	-0.0325031	0.473072	0.951806	NA	SPRR2D	small proline rich protein 2D	6703
ENSG00000163219	6.76633	-0.362156	0.620612	0.0726407	0.21834	ARHGAP25	Rho GTPase activating protein 25	9938
ENSG00000163220	7.11564	-0.00253175	0.473894	0.186973	0.401695	S100A9	S100 calcium binding protein A9	6280
ENSG00000163235	1950.22	2.16953	0.24368	2.51285e-20	3.10131e-18	TGFA	transforming growth factor alpha	7039
ENSG00000163249	510.016	0.420332	0.215377	0.0297707	0.116823	CCNYL1	cyclin Y like 1	151195
ENSG00000163251	379.804	0.565214	0.201709	0.00201393	0.0155054	FZD5	frizzled class receptor 5	7855
ENSG00000163257	839.068	-0.180076	0.180541	0.283797	0.516761	DCAF16	DDB1 and CUL4 associated factor 16	54876
ENSG00000163263	1.11652	-0.0923818	0.483353	0.265987	NA	C1orf189	chromosome 1 open reading frame 189	388701
ENSG00000163273	9.84795	-0.294724	0.562481	0.0887186	0.249505	NPPC	natriuretic peptide C	4880
ENSG00000163281	1064.89	0.0793048	0.189583	0.643558	0.812437	GNPDA2	glucosamine-6-phosphate deaminase 2	132789
ENSG00000163283	67.9036	-1.45957	0.43882	8.05551e-05	0.00105697	ALPP	alkaline phosphatase, placental	250
ENSG00000163285	0.481908	-0.0275795	0.474206	0.841572	NA	GABRG1	gamma-aminobutyric acid type A receptor subunit gamma1	2565
ENSG00000163286	1.20625	-0.0920314	0.478321	0.274819	NA	ALPG	alkaline phosphatase, germ cell	251
ENSG00000163291	708.426	0.229868	0.197289	0.194757	0.412356	PAQR3	progestin and adipoQ receptor family member 3	152559
ENSG00000163293	172.883	2.99702	0.34093	7.62889e-20	9.08508e-18	NIPAL1	NIPA like domain containing 1	152519
ENSG00000163295	2.24619	0.107069	0.469851	0.416241	NA	ALPI	alkaline phosphatase, intestinal	248
ENSG00000163297	888.95	2.69142	0.236357	2.19753e-31	4.97227e-29	ANTXR2	ANTXR cell adhesion molecule 2	118429
ENSG00000163312	347.401	-0.016905	0.139638	0.899627	0.953471	HELQ	helicase, POLQ like	113510
ENSG00000163319	5952.67	0.396722	0.206835	0.0306486	0.119381	MRPS18C	mitochondrial ribosomal protein S18C	51023
ENSG00000163320	6535.95	0.0296827	0.192836	0.818894	0.912751	CGGBP1	CGG triplet repeat binding protein 1	8545
ENSG00000163322	248.481	0.0580718	0.228727	0.779332	0.892644	ABRAXAS1	abraxas 1, BRCA1 A complex subunit	84142
ENSG00000163328	74.0474	0.239323	0.306429	0.317494	0.551471	GPR155	G protein-coupled receptor 155	151556
ENSG00000163331	4.59583	0.0800755	0.435606	0.664835	0.826287	DAPL1	death associated protein like 1	92196
ENSG00000163344	1070.09	-0.0982521	0.238096	0.650213	0.817079	PMVK	phosphomevalonate kinase	10654
ENSG00000163346	827.912	-0.125179	0.20955	0.503297	0.712456	PBXIP1	PBX homeobox interacting protein 1	57326
ENSG00000163347	2505.25	2.20324	0.323794	5.92435e-13	3.43713e-11	CLDN1	claudin 1	9076
ENSG00000163348	518.88	-0.534026	0.170494	0.000785388	0.00725994	PYGO2	pygopus family PHD finger 2	90780
ENSG00000163349	1552.04	0.266773	0.151769	0.0684656	0.209659	HIPK1	homeodomain interacting protein kinase 1	204851
ENSG00000163352	1.54716	-0.148643	0.494588	0.259086	NA	LENEP	lens epithelial protein	55891
ENSG00000163354	0.978469	-0.11357	0.487914	0.281969	NA	DCST2	DC-STAMP domain containing 2	127579
ENSG00000163357	1.95028	-0.0280369	0.472704	0.568696	NA	DCST1	DC-STAMP domain containing 1	149095
ENSG00000163359	34.3946	1.17361	0.628752	0.00542838	0.0332784	COL6A3	collagen type VI alpha 3 chain	1293
ENSG00000163362	15.2368	-0.426353	0.521955	0.130288	0.319777	INAVA	innate immunity activator	55765
ENSG00000163364	25.4651	-0.530487	0.532712	0.080729	0.234685	NA	NA	NA
ENSG00000163374	2757.19	0.217536	0.244265	0.300147	0.534343	YY1AP1	YY1 associated protein 1	55249
ENSG00000163376	205.915	1.27945	0.275547	3.23198e-07	7.9971e-06	KBTBD8	kelch repeat and BTB domain containing 8	84541
ENSG00000163378	614.537	-0.269859	0.168389	0.0886064	0.249293	EOGT	EGF domain specific O-linked N-acetylglucosamine transferase	285203
ENSG00000163382	1865.47	-0.188409	0.179113	0.253149	0.482825	NAXE	NAD(P)HX epimerase	128240
ENSG00000163389	733.95	0.18485	0.159862	0.218428	0.441866	POGLUT1	protein O-glucosyltransferase 1	56983
ENSG00000163393	462.518	0.74186	0.316891	0.00458801	0.0292091	SLC22A15	solute carrier family 22 member 15	55356
ENSG00000163395	11.7624	-0.217643	0.522703	0.154131	0.356147	IGFN1	immunoglobulin like and fibronectin type III domain containing 1	91156
ENSG00000163399	5649.27	0.0726861	0.215274	0.70705	0.851521	ATP1A1	ATPase Na+/K+ transporting subunit alpha 1	476
ENSG00000163406	104.768	-0.821868	0.266681	0.000445802	0.00450313	SLC15A2	solute carrier family 15 member 2	6565
ENSG00000163412	46.1988	-0.0971969	0.334312	0.671486	0.830598	EIF4E3	eukaryotic translation initiation factor 4E family member 3	317649
ENSG00000163428	3486.89	0.0786975	0.164248	0.615445	0.792747	LRRC58	leucine rich repeat containing 58	116064
ENSG00000163430	6399.23	0.396822	0.113583	0.000286858	0.00313895	FSTL1	follistatin like 1	11167
ENSG00000163435	1964.25	-1.61253	0.300228	7.12078e-09	2.43301e-07	ELF3	E74 like ETS transcription factor 3	1999
ENSG00000163440	4.11792	0.240102	0.502377	0.220308	0.444256	PDCL2	phosducin like 2	132954
ENSG00000163444	796.277	-0.0931367	0.168258	0.538622	0.738371	TMEM183A	transmembrane protein 183A	92703
ENSG00000163449	0.722919	0.0127165	0.470478	0.758872	NA	TMEM169	transmembrane protein 169	92691
ENSG00000163453	13087.2	0.271774	0.242381	0.194073	0.411378	IGFBP7	insulin like growth factor binding protein 7	3490
ENSG00000163462	8.37697	-0.204914	0.440179	0.371779	0.603342	TRIM46	tripartite motif containing 46	80128
ENSG00000163463	104.782	-0.227416	0.281141	0.332978	0.566297	KRTCAP2	keratinocyte associated protein 2	200185
ENSG00000163466	14843.1	0.423972	0.16932	0.00720209	0.041186	ARPC2	actin related protein 2/3 complex subunit 2	10109
ENSG00000163467	17.5705	-0.632468	0.627904	0.0542047	0.177702	TSACC	TSSK6 activating cochaperone	128229
ENSG00000163468	13091.2	-0.297078	0.14525	0.030778	0.119709	CCT3	chaperonin containing TCP1 subunit 3	7203
ENSG00000163472	96.7379	0.0830464	0.253889	0.704336	0.850277	TMEM79	transmembrane protein 79	84283
ENSG00000163479	7891.6	-0.163862	0.215673	0.391112	0.62107	SSR2	signal sequence receptor subunit 2	6746
ENSG00000163481	472.606	0.216071	0.179098	0.200664	0.419798	RNF25	ring finger protein 25	64320
ENSG00000163482	244.256	-0.415925	0.248051	0.0503688	0.169168	STK36	serine/threonine kinase 36	27148
ENSG00000163485	6.8329	-0.357861	0.587032	0.107564	0.283039	ADORA1	adenosine A1 receptor	134
ENSG00000163491	357.841	-0.992493	0.307629	0.000208775	0.00239251	NEK10	NIMA related kinase 10	152110
ENSG00000163492	1.78298	0.156581	0.508043	0.0487386	NA	CCDC141	coiled-coil domain containing 141	285025
ENSG00000163507	1709.49	0.350097	0.19276	0.0466048	0.160445	CIP2A	cellular inhibitor of PP2A	57650
ENSG00000163508	98.0963	-1.10196	0.413769	0.000956294	0.00852991	EOMES	eomesodermin	8320
ENSG00000163510	1291.32	0.795315	0.18803	5.61536e-06	0.000102282	CWC22	CWC22 spliceosome associated protein homolog	57703
ENSG00000163512	3179.75	0.732955	0.247673	0.000837465	0.00764417	AZI2	5-azacytidine induced 2	64343
ENSG00000163513	1480.12	1.09782	0.269704	6.13326e-06	0.000111119	TGFBR2	transforming growth factor beta receptor 2	7048
ENSG00000163516	1327.29	0.929527	0.16802	5.4921e-09	1.94845e-07	ANKZF1	ankyrin repeat and zinc finger peptidyl tRNA hydrolase 1	55139
ENSG00000163517	54.1254	-0.629385	0.32065	0.0162738	0.0758178	HDAC11	histone deacetylase 11	79885
ENSG00000163520	65.0899	-1.1664	0.41364	0.000519696	0.00510767	FBLN2	fibulin 2	2199
ENSG00000163521	253.222	-0.271929	0.238381	0.18438	0.398488	GLB1L	galactosidase beta 1 like	79411
ENSG00000163527	11314.4	0.107266	0.155185	0.465538	0.683857	STT3B	STT3 oligosaccharyltransferase complex catalytic subunit B	201595
ENSG00000163528	824.568	0.340195	0.180614	0.0398524	0.143842	CHCHD4	coiled-coil-helix-coiled-coil-helix domain containing 4	131474
ENSG00000163530	2.21415	-0.100408	0.47091	0.420546	NA	DPPA2	developmental pluripotency associated 2	151871
ENSG00000163535	1044.91	0.188912	0.202031	0.300558	0.534641	SGO2	shugoshin 2	151246
ENSG00000163536	775.793	-0.1266	0.256981	0.555112	0.750496	SERPINI1	serpin family I member 1	5274
ENSG00000163539	1690.39	0.101298	0.160239	0.496286	0.707296	CLASP2	cytoplasmic linker associated protein 2	23122
ENSG00000163541	2135.55	-0.434983	0.2045	0.0176784	0.080358	SUCLG1	succinate-CoA ligase GDP/ADP-forming subunit alpha	8802
ENSG00000163545	452.76	2.71775	0.360488	2.2087e-15	1.62375e-13	NUAK2	NUAK family kinase 2	81788
ENSG00000163554	19.2561	3.33391	1.56801	0.00161686	0.0130193	SPTA1	spectrin alpha, erythrocytic 1	6708
ENSG00000163558	4414.07	0.319409	0.142047	0.0187788	0.0839165	PRKCI	protein kinase C iota	5584
ENSG00000163565	19952.7	2.17167	0.266198	2.04435e-17	1.94538e-15	IFI16	interferon gamma inducible protein 16	3428
ENSG00000163568	1674.4	3.03698	0.336143	3.3279e-21	4.37221e-19	AIM2	absent in melanoma 2	9447
ENSG00000163576	20.1873	-0.199632	0.3912	0.415821	0.641193	EFHB	EF-hand domain family member B	151651
ENSG00000163577	1047.52	0.734762	0.212139	0.000141357	0.00171651	EIF5A2	eukaryotic translation initiation factor 5A2	56648
ENSG00000163584	6144.64	0.913873	0.257659	7.48694e-05	0.000999765	RPL22L1	ribosomal protein L22 like 1	200916
ENSG00000163590	68.3781	-0.430606	0.322994	0.0890578	0.250079	PPM1L	protein phosphatase, Mg2+/Mn2+ dependent 1L	151742
ENSG00000163596	65.4397	-0.718203	0.329135	0.00783925	0.0440382	ICA1L	islet cell autoantigen 1 like	130026
ENSG00000163597	4905.24	0.396867	0.178458	0.0182037	0.0821223	SNHG16	small nucleolar RNA host gene 16	100507246
ENSG00000163602	1272.97	0.459111	0.164906	0.00288535	0.0205877	RYBP	RING1 and YY1 binding protein	23429
ENSG00000163605	3424.63	0.0653175	0.154397	0.655517	0.820011	PPP4R2	protein phosphatase 4 regulatory subunit 2	151987
ENSG00000163606	1.36915	-0.00515528	0.464033	0.978868	NA	CD200R1	CD200 receptor 1	131450
ENSG00000163607	962.565	0.0990256	0.161822	0.516148	0.722097	GTPBP8	GTP binding protein 8 (putative)	29083
ENSG00000163608	1507.25	0.708647	0.169242	8.87956e-06	0.000154023	NEPRO	nucleolus and neural progenitor protein	25871
ENSG00000163611	291.611	0.34539	0.250614	0.106168	0.280826	SPICE1	spindle and centriole associated protein 1	152185
ENSG00000163617	67.6092	-0.0719099	0.261204	0.74042	0.871011	CCDC191	coiled-coil domain containing 191	57577
ENSG00000163618	0.447567	-0.0199203	0.473769	0.94896	NA	CADPS	calcium dependent secretion activator	8618
ENSG00000163624	231.57	-0.0688326	0.221667	0.763823	0.884079	CDS1	CDP-diacylglycerol synthase 1	1040
ENSG00000163625	1526.25	0.0141973	0.174124	0.922367	0.964126	WDFY3	WD repeat and FYVE domain containing 3	23001
ENSG00000163626	953.246	-0.623121	0.189597	0.000406218	0.00416317	COX18	cytochrome c oxidase assembly factor COX18	285521
ENSG00000163629	1437.98	0.162678	0.195127	0.362672	0.59493	PTPN13	protein tyrosine phosphatase non-receptor type 13	5783
ENSG00000163634	2397.78	0.0688774	0.155157	0.639642	0.810003	THOC7	THO complex 7	80145
ENSG00000163635	2329.51	0.89402	0.161067	6.05554e-09	2.12612e-07	ATXN7	ataxin 7	6314
ENSG00000163636	1391.15	0.257871	0.165464	0.0940843	0.25923	PSMD6	proteasome 26S subunit, non-ATPase 6	9861
ENSG00000163637	47.135	1.16743	0.594148	0.00415258	0.0271036	PRICKLE2	prickle planar cell polarity protein 2	166336
ENSG00000163638	10.0733	0.0841918	0.401376	0.705325	0.85079	ADAMTS9	ADAM metallopeptidase with thrombospondin type 1 motif 9	56999
ENSG00000163644	4728.81	2.69137	0.258348	1.24968e-26	2.29266e-24	PPM1K	protein phosphatase, Mg2+/Mn2+ dependent 1K	152926
ENSG00000163645	4.85566	-0.0758135	0.439529	0.673205	0.831764	ERICH6	glutamate rich 6	131831
ENSG00000163655	5021.74	0.24318	0.157007	0.100188	0.270458	GMPS	guanine monophosphate synthase	8833
ENSG00000163659	7084.59	0.966658	0.337653	0.000672361	0.00635652	TIPARP	TCDD inducible poly(ADP-ribose) polymerase	25976
ENSG00000163660	8958.92	0.864391	0.243339	8.038e-05	0.00105536	CCNL1	cyclin L1	57018
ENSG00000163661	501.201	6.435	0.921434	4.74481e-14	3.04806e-12	PTX3	pentraxin 3	5806
ENSG00000163666	14.3405	-1.66337	0.769197	0.00228585	0.0171641	HESX1	HESX homeobox 1	8820
ENSG00000163673	17.5991	-0.206563	0.381401	0.409647	0.636214	DCLK3	doublecortin like kinase 3	85443
ENSG00000163681	6810.9	0.593403	0.22734	0.0032297	0.0223402	SLMAP	sarcolemma associated protein	7871
ENSG00000163682	30095.3	0.166434	0.203473	0.365904	0.598231	RPL9	ribosomal protein L9	6133
ENSG00000163683	1606.68	-0.810498	0.205692	1.7555e-05	0.000280824	SMIM14	small integral membrane protein 14	201895
ENSG00000163684	359.009	0.445138	0.224958	0.0256079	0.104799	RPP14	ribonuclease P/MRP subunit p14	11102
ENSG00000163686	244.545	0.199133	0.235431	0.333934	0.567396	ABHD6	abhydrolase domain containing 6, acylglycerol lipase	57406
ENSG00000163687	4.09052	0.00549071	0.452655	0.96057	0.981783	DNASE1L3	deoxyribonuclease 1 like 3	1776
ENSG00000163689	271.261	-0.0500564	0.293916	0.823051	0.91516	CFAP20DC	CFAP20 domain containing	200844
ENSG00000163694	689.415	0.0899545	0.189201	0.591725	0.776567	RBM47	RNA binding motif protein 47	54502
ENSG00000163697	1862.49	0.882045	0.193816	1.36298e-06	2.87923e-05	APBB2	amyloid beta precursor protein binding family B member 2	323
ENSG00000163701	34.8704	1.08252	0.417823	0.00116813	0.0100117	IL17RE	interleukin 17 receptor E	132014
ENSG00000163702	225.935	-0.0408267	0.220775	0.840195	0.923875	IL17RC	interleukin 17 receptor C	84818
ENSG00000163703	17.1625	-0.307324	0.382195	0.240311	0.467914	CRELD1	cysteine rich with EGF like domains 1	78987
ENSG00000163704	26.3226	-3.31432	0.601021	4.85965e-09	1.74229e-07	PRRT3	proline rich transmembrane protein 3	285368
ENSG00000163710	449.643	-0.0410144	0.201328	0.823301	0.91517	PCOLCE2	procollagen C-endopeptidase enhancer 2	26577
ENSG00000163714	8091.57	0.341992	0.161921	0.0242821	0.100504	U2SURP	U2 snRNP associated SURP domain containing	23350
ENSG00000163719	1016.3	0.252753	0.154389	0.0810075	0.235058	MTMR14	myotubularin related protein 14	64419
ENSG00000163728	2375.97	0.195356	0.187034	0.255159	0.484966	TTC14	tetratricopeptide repeat domain 14	151613
ENSG00000163734	798.347	2.2534	0.845653	0.000298118	0.00323584	CXCL3	C-X-C motif chemokine ligand 3	2921
ENSG00000163735	1.46848	-0.00179561	0.47402	0.378863	NA	CXCL5	C-X-C motif chemokine ligand 5	6374
ENSG00000163736	1.39025	-0.0018805	0.47401	0.35739	NA	PPBP	pro-platelet basic protein	5473
ENSG00000163738	623.195	0.118596	0.185678	0.492279	0.704146	MTHFD2L	methylenetetrahydrofolate dehydrogenase (NADP+ dependent) 2 like	441024
ENSG00000163739	3781.92	4.37372	0.840218	5.63986e-09	1.99393e-07	CXCL1	C-X-C motif chemokine ligand 1	2919
ENSG00000163743	544.962	0.289435	0.192598	0.0971559	0.264846	RCHY1	ring finger and CHY zinc finger domain containing 1	25898
ENSG00000163746	23.7193	0.0501463	0.426208	0.786907	0.896574	PLSCR2	phospholipid scramblase 2	57047
ENSG00000163749	1.29775	-0.0642809	0.464886	0.639628	NA	CCDC158	coiled-coil domain containing 158	339965
ENSG00000163751	0.672414	0.00299267	0.471597	0.96375	NA	CPA3	carboxypeptidase A3	1359
ENSG00000163754	1059.13	-0.00567575	0.162964	0.970165	0.986293	GYG1	glycogenin 1	2992
ENSG00000163755	1371.64	0.545561	0.173654	0.000737067	0.0068694	HPS3	HPS3 biogenesis of lysosomal organelles complex 2 subunit 1	84343
ENSG00000163781	3946.95	-0.00339263	0.140031	0.987906	0.994744	TOPBP1	DNA topoisomerase II binding protein 1	11073
ENSG00000163785	3790.6	0.226409	0.165315	0.140071	0.334673	RYK	receptor like tyrosine kinase	6259
ENSG00000163788	1230.23	0.867046	0.176494	1.94452e-07	5.01242e-06	SNRK	SNF related kinase	54861
ENSG00000163792	0.381394	-0.0330168	0.474404	0.810519	NA	TCF23	transcription factor 23	150921
ENSG00000163794	0.618123	-0.0412917	0.475807	0.514897	NA	UCN	urocortin	7349
ENSG00000163795	53.5939	-0.383071	0.353405	0.143334	0.339718	ZNF513	zinc finger protein 513	130557
ENSG00000163798	1080.17	0.239213	0.11462	0.0314062	0.12145	SLC4A1AP	solute carrier family 4 member 1 adaptor protein	22950
ENSG00000163803	54.0527	-0.883575	0.46029	0.00967897	0.0516651	PLB1	phospholipase B1	151056
ENSG00000163806	66.4197	0.303185	0.371047	0.239329	0.466515	SPDYA	speedy/RINGO cell cycle regulator family member A	245711
ENSG00000163807	878.407	-0.542365	0.144273	7.04727e-05	0.000948517	KIAA1143	KIAA1143	57456
ENSG00000163808	711.706	0.0697812	0.184728	0.688792	0.84048	KIF15	kinesin family member 15	56992
ENSG00000163810	2.52346	0.116014	0.483677	0.2501	NA	TGM4	transglutaminase 4	7047
ENSG00000163811	4494.52	0.952047	0.236261	1.03295e-05	0.000176783	WDR43	WD repeat domain 43	23160
ENSG00000163812	2157.73	-0.0823964	0.130572	0.504509	0.713014	ZDHHC3	zinc finger DHHC-type palmitoyltransferase 3	51304
ENSG00000163814	8008.52	1.64286	0.116078	1.57649e-46	7.29629e-44	CDCP1	CUB domain containing protein 1	64866
ENSG00000163817	1.8762	0.0147014	0.4634	0.805906	NA	SLC6A20	solute carrier family 6 member 20	54716
ENSG00000163818	737.622	0.0752099	0.176114	0.65279	0.818195	LZTFL1	leucine zipper transcription factor like 1	54585
ENSG00000163820	539.187	0.248311	0.211827	0.197936	0.416551	FYCO1	FYVE and coiled-coil domain autophagy adaptor 1	79443
ENSG00000163823	0.764651	0.0249973	0.470351	0.638863	NA	CCR1	C-C motif chemokine receptor 1	1230
ENSG00000163827	11.4338	1.62804	0.637261	0.000631694	0.00601681	LRRC2	leucine rich repeat containing 2	79442
ENSG00000163832	621.56	-0.412088	0.197815	0.0229245	0.0964861	ELP6	elongator acetyltransferase complex subunit 6	54859
ENSG00000163840	18791	2.48398	0.252816	5.61485e-24	8.59706e-22	DTX3L	deltex E3 ubiquitin ligase 3L	151636
ENSG00000163848	2769.88	0.178754	0.177153	0.270248	0.50237	ZNF148	zinc finger protein 148	7707
ENSG00000163864	30.9282	-0.745616	0.517095	0.0264587	0.107283	NMNAT3	nicotinamide nucleotide adenylyltransferase 3	349565
ENSG00000163866	1353.53	0.0670396	0.134333	0.604955	0.78542	SMIM12	small integral membrane protein 12	113444
ENSG00000163867	308.415	0.132736	0.173587	0.407585	0.634135	ZMYM6	zinc finger MYM-type containing 6	9204
ENSG00000163870	1188.6	0.150677	0.303085	0.519714	0.724432	TPRA1	transmembrane protein adipocyte associated 1	131601
ENSG00000163872	2496.81	0.591335	0.169536	0.0002009	0.00232319	YEATS2	YEATS domain containing 2	55689
ENSG00000163874	704.31	1.43911	0.397545	2.85503e-05	0.000431625	ZC3H12A	zinc finger CCCH-type containing 12A	80149
ENSG00000163875	1702.51	0.277833	0.145936	0.0420125	0.149376	MEAF6	MYST/Esa1 associated factor 6	64769
ENSG00000163877	833.573	0.593251	0.164608	0.000128208	0.00157563	SNIP1	Smad nuclear interacting protein 1	79753
ENSG00000163882	2734.3	0.0207165	0.220886	0.918055	0.961773	POLR2H	RNA polymerase II, I and III subunit H	5437
ENSG00000163884	0.937436	0.0351478	0.472935	0.560269	NA	KLF15	Kruppel like factor 15	28999
ENSG00000163888	6.43214	-0.304784	0.533151	0.168781	0.376665	CAMK2N2	calcium/calmodulin dependent protein kinase II inhibitor 2	94032
ENSG00000163898	1053.81	1.06204	0.212092	8.57948e-08	2.38678e-06	LIPH	lipase H	200879
ENSG00000163900	1501.21	0.780131	0.153857	1.11868e-07	3.03744e-06	TMEM41A	transmembrane protein 41A	90407
ENSG00000163902	14661	-0.145207	0.129831	0.243122	0.471114	RPN1	ribophorin I	6184
ENSG00000163904	2077.63	0.400624	0.124056	0.00079658	0.00734672	SENP2	SUMO specific peptidase 2	59343
ENSG00000163909	1.10373	0.116948	0.483409	0.265359	NA	HEYL	hes related family bHLH transcription factor with YRPW motif like	26508
ENSG00000163913	404.616	-0.401069	0.230678	0.0448761	0.156509	IFT122	intraflagellar transport 122	55764
ENSG00000163914	0.710044	-0.00219633	0.473991	0.557631	NA	RHO	rhodopsin	6010
ENSG00000163918	2444.9	-0.099846	0.145501	0.469243	0.686964	RFC4	replication factor C subunit 4	5984
ENSG00000163923	577.033	0.0613182	0.206815	0.741391	0.871564	RPL39L	ribosomal protein L39 like	116832
ENSG00000163930	815.795	0.0302779	0.176322	0.846482	0.926023	BAP1	BRCA1 associated protein 1	8314
ENSG00000163931	10607.5	-0.819884	0.213737	2.90232e-05	0.000437475	TKT	transketolase	7086
ENSG00000163932	161.546	0.843469	0.238308	8.86736e-05	0.00114796	PRKCD	protein kinase C delta	5580
ENSG00000163933	413.315	-0.324873	0.217228	0.0890742	0.250091	RFT1	RFT1 homolog	91869
ENSG00000163935	821.569	0.00293613	0.171817	0.983063	0.992617	SFMBT1	Scm like with four mbt domains 1	51460
ENSG00000163938	3822.74	0.510467	0.188257	0.00326309	0.0225329	GNL3	G protein nucleolar 3	26354
ENSG00000163939	2139.08	-0.168946	0.168194	0.280828	0.514094	PBRM1	polybromo 1	55193
ENSG00000163945	74.9301	-0.0256054	0.260027	0.905023	0.955756	UVSSA	UV stimulated scaffold protein A	57654
ENSG00000163946	4538.4	0.0564001	0.198582	0.768665	0.886588	TASOR	transcription activation suppressor	23272
ENSG00000163947	719.516	-0.972293	0.199562	2.0763e-07	5.32516e-06	ARHGEF3	Rho guanine nucleotide exchange factor 3	50650
ENSG00000163950	2854.8	0.108715	0.159869	0.471083	0.688618	SLBP	stem-loop binding protein	7884
ENSG00000163956	1084.31	-0.553549	0.210532	0.00364192	0.0245089	LRPAP1	LDL receptor related protein associated protein 1	4043
ENSG00000163959	0.608826	-0.0205328	0.473346	0.913952	NA	SLC51A	solute carrier family 51 subunit alpha	200931
ENSG00000163960	2061.7	0.324421	0.1457	0.0196975	0.0870487	UBXN7	UBX domain protein 7	26043
ENSG00000163961	1388.85	0.835679	0.186144	1.65966e-06	3.42424e-05	RNF168	ring finger protein 168	165918
ENSG00000163964	461.071	-0.369135	0.159028	0.0132568	0.0651139	PIGX	phosphatidylinositol glycan anchor biosynthesis class X	54965
ENSG00000163975	241.9	-0.193981	0.240502	0.34561	0.579028	MELTF	melanotransferrin	4241
ENSG00000163993	3284.44	0.226906	0.419058	0.3582	0.591177	S100P	S100 calcium binding protein P	6286
ENSG00000163995	108.195	0.0428656	0.301803	0.852326	0.929486	ABLIM2	actin binding LIM protein family member 2	84448
ENSG00000164002	447.857	0.1395	0.195249	0.433212	0.656101	EXO5	exonuclease 5	64789
ENSG00000164008	56.2964	0.0474111	0.275101	0.835713	0.920709	C1orf50	chromosome 1 open reading frame 50	79078
ENSG00000164010	337.51	-0.386682	0.192306	0.0263909	0.10713	ERMAP	erythroblast membrane associated protein (Scianna blood group)	114625
ENSG00000164011	237.338	-0.226372	0.229463	0.25875	0.488548	ZNF691	zinc finger protein 691	51058
ENSG00000164022	694.545	0.273481	0.172868	0.0875918	0.247567	AIMP1	aminoacyl tRNA synthetase complex interacting multifunctional protein 1	9255
ENSG00000164023	3868.57	0.611553	0.209501	0.00128317	0.0108336	SGMS2	sphingomyelin synthase 2	166929
ENSG00000164024	1466.33	0.473492	0.161157	0.00173995	0.0138408	METAP1	methionyl aminopeptidase 1	23173
ENSG00000164031	1004.45	0.108941	0.188995	0.533217	0.734189	DNAJB14	DnaJ heat shock protein family (Hsp40) member B14	79982
ENSG00000164032	14234.5	-0.16584	0.174608	0.304764	0.538285	H2AZ1	H2A.Z variant histone 1	3015
ENSG00000164035	0.533546	-0.0408139	0.474299	0.805158	NA	EMCN	endomucin	51705
ENSG00000164037	20.4706	0.443142	0.685998	0.0594251	0.189795	SLC9B1	solute carrier family 9 member B1	150159
ENSG00000164038	518.332	0.199821	0.168711	0.200757	0.419864	SLC9B2	solute carrier family 9 member B2	133308
ENSG00000164039	700.827	-0.300895	0.138863	0.0235893	0.0983562	BDH2	3-hydroxybutyrate dehydrogenase 2	56898
ENSG00000164040	1403.01	-0.36924	0.172859	0.0223517	0.0948139	PGRMC2	progesterone receptor membrane component 2	10424
ENSG00000164045	1477.39	0.0969576	0.183397	0.569563	0.761261	CDC25A	cell division cycle 25A	993
ENSG00000164047	0.523516	-0.0504226	0.474565	0.776987	NA	CAMP	cathelicidin antimicrobial peptide	820
ENSG00000164048	209.299	-0.176909	0.242521	0.390763	0.620855	ZNF589	zinc finger protein 589	51385
ENSG00000164050	237.512	-0.671336	0.328216	0.0103464	0.0544568	PLXNB1	plexin B1	5364
ENSG00000164051	643.668	-0.479575	0.256953	0.0291556	0.115152	CCDC51	coiled-coil domain containing 51	79714
ENSG00000164053	407.807	-0.232813	0.164744	0.129289	0.318437	ATRIP	ATR interacting protein	84126
ENSG00000164054	3344.93	0.251687	0.210725	0.182385	0.396153	SHISA5	shisa family member 5	51246
ENSG00000164056	156.269	2.77085	0.350503	1.81967e-16	1.53758e-14	SPRY1	sprouty RTK signaling antagonist 1	10252
ENSG00000164061	9.12671	-0.696607	1.27866	0.0172511	0.0789974	BSN	bassoon presynaptic cytomatrix protein	8927
ENSG00000164062	1806.56	-0.346892	0.241437	0.0958919	0.262501	APEH	acylaminoacyl-peptide hydrolase	327
ENSG00000164066	224.576	-0.0724375	0.176647	0.653056	0.81839	INTU	inturned planar cell polarity protein	27152
ENSG00000164068	433.879	-0.172535	0.219407	0.381263	0.612644	RNF123	ring finger protein 123	63891
ENSG00000164070	1671.48	0.116309	0.168458	0.466409	0.684833	HSPA4L	heat shock protein family A (Hsp70) member 4 like	22824
ENSG00000164073	501.438	0.399577	0.148811	0.00451218	0.0288616	MFSD8	major facilitator superfamily domain containing 8	256471
ENSG00000164074	470.621	-0.39611	0.199203	0.0271938	0.109528	ABHD18	abhydrolase domain containing 18	80167
ENSG00000164076	5.16803	-0.0129181	0.457361	0.903893	0.955228	CAMKV	CaM kinase like vesicle associated	79012
ENSG00000164077	70.3853	-0.21003	0.295299	0.369786	0.601897	MON1A	MON1 homolog A, secretory trafficking associated	84315
ENSG00000164078	996.394	0.319321	0.224503	0.108195	0.284123	MST1R	macrophage stimulating 1 receptor	4486
ENSG00000164080	566.989	0.135441	0.189767	0.436095	0.658899	RAD54L2	RAD54 like 2	23132
ENSG00000164081	405.442	-0.403541	0.265525	0.0712374	0.215394	TEX264	testis expressed 264, ER-phagy receptor	51368
ENSG00000164082	6.16159	-0.288766	0.571954	0.0792398	0.231778	GRM2	glutamate metabotropic receptor 2	2912
ENSG00000164086	476.491	-0.00198347	0.205299	0.995434	0.997933	DUSP7	dual specificity phosphatase 7	1849
ENSG00000164087	533.868	-0.00490124	0.199956	0.949675	0.977399	POC1A	POC1 centriolar protein A	25886
ENSG00000164088	316.681	0.0630768	0.217207	0.744254	0.873192	PPM1M	protein phosphatase, Mg2+/Mn2+ dependent 1M	132160
ENSG00000164089	140.065	-0.770224	0.244753	0.000388533	0.00402037	ETNPPL	ethanolamine-phosphate phospho-lyase	64850
ENSG00000164091	1777.46	0.378411	0.150524	0.00653827	0.0382822	WDR82	WD repeat domain 82	80335
ENSG00000164093	246.09	-0.678514	0.241472	0.00136911	0.0114265	PITX2	paired like homeodomain 2	5308
ENSG00000164096	5631.79	0.908153	0.250765	5.69353e-05	0.000788192	C4orf3	chromosome 4 open reading frame 3	401152
ENSG00000164099	75.5032	1.13347	0.352178	0.000153807	0.00184678	PRSS12	serine protease 12	8492
ENSG00000164100	1.88065	-0.147156	0.499434	0.159286	NA	NDST3	N-deacetylase and N-sulfotransferase 3	9348
ENSG00000164104	3829.45	-0.139258	0.148739	0.355916	0.589257	HMGB2	high mobility group box 2	3148
ENSG00000164105	819.388	0.121864	0.13841	0.353684	0.587016	SAP30	Sin3A associated protein 30	8819
ENSG00000164107	0.589379	0.0584161	0.478023	0.27916	NA	HAND2	heart and neural crest derivatives expressed 2	9464
ENSG00000164109	1999.28	0.0843125	0.187367	0.624847	0.79927	MAD2L1	mitotic arrest deficient 2 like 1	4085
ENSG00000164111	34540	0.292018	0.171703	0.0674942	0.207778	ANXA5	annexin A5	308
ENSG00000164117	596.832	-0.0285632	0.189953	0.867951	0.937315	FBXO8	F-box protein 8	26269
ENSG00000164118	882.428	-0.634608	0.168127	4.78837e-05	0.000678568	CEP44	centrosomal protein 44	80817
ENSG00000164120	144.02	-1.63499	0.329388	6.92724e-08	1.96198e-06	HPGD	15-hydroxyprostaglandin dehydrogenase	3248
ENSG00000164122	3.17735	0.0385956	0.464884	0.614002	NA	ASB5	ankyrin repeat and SOCS box containing 5	140458
ENSG00000164124	253.42	-0.00572653	0.167004	0.983638	0.992902	TMEM144	transmembrane protein 144	55314
ENSG00000164125	4.70786	-2.81881	1.69652	0.00271914	0.0196566	GASK1B	golgi associated kinase 1B	51313
ENSG00000164128	1.73429	-0.0606126	0.476029	0.919489	NA	NPY1R	neuropeptide Y receptor Y1	4886
ENSG00000164134	2567.81	0.374037	0.165637	0.0161688	0.0754867	NAA15	N-alpha-acetyltransferase 15, NatA auxiliary subunit	80155
ENSG00000164136	752.529	0.334681	0.212187	0.0774813	0.228638	IL15	interleukin 15	3600
ENSG00000164142	898.643	0.13883	0.167823	0.378463	0.610119	FHIP1A	FHF complex subunit HOOK interacting protein 1A	729830
ENSG00000164144	1302.45	0.156008	0.161494	0.309061	0.542514	ARFIP1	ADP ribosylation factor interacting protein 1	27236
ENSG00000164151	6048.45	0.180257	0.143104	0.186268	0.400831	ICE1	interactor of little elongation complex ELL subunit 1	23379
ENSG00000164161	77.0567	0.855764	0.368899	0.00313339	0.0218247	HHIP	hedgehog interacting protein	64399
ENSG00000164162	422.794	0.00495852	0.20275	0.970597	0.986437	ANAPC10	anaphase promoting complex subunit 10	10393
ENSG00000164163	3480.77	0.00122885	0.16102	0.967662	0.984929	ABCE1	ATP binding cassette subfamily E member 1	6059
ENSG00000164164	2767.58	0.440576	0.205677	0.0173707	0.0793488	OTUD4	OTU deubiquitinase 4	54726
ENSG00000164167	1432.93	0.399983	0.200516	0.0276983	0.110989	LSM6	LSM6 homolog, U6 small nuclear RNA and mRNA degradation associated	11157
ENSG00000164168	927.867	0.167841	0.194974	0.347211	0.580805	TMEM184C	transmembrane protein 184C	55751
ENSG00000164169	565.034	0.324402	0.170433	0.0400975	0.14447	PRMT9	protein arginine methyltransferase 9	90826
ENSG00000164171	11826.3	3.32643	0.190774	2.63164e-69	2.67954e-66	ITGA2	integrin subunit alpha 2	3673
ENSG00000164172	1750.64	-0.287867	0.188953	0.0926404	0.256845	MOCS2	molybdenum cofactor synthesis 2	4338
ENSG00000164175	7.24148	0.0395466	0.438917	0.829355	0.917314	SLC45A2	solute carrier family 45 member 2	51151
ENSG00000164176	8750	-0.119472	0.168	0.444468	0.665192	EDIL3	EGF like repeats and discoidin domains 3	10085
ENSG00000164180	1335.17	0.312309	0.162195	0.0412079	0.147493	TMEM161B	transmembrane protein 161B	153396
ENSG00000164181	537.427	0.010652	0.261246	0.96376	0.983746	ELOVL7	ELOVL fatty acid elongase 7	79993
ENSG00000164182	1629.09	0.496387	0.152271	0.000565749	0.00547864	NDUFAF2	NADH:ubiquinone oxidoreductase complex assembly factor 2	91942
ENSG00000164185	11.5721	-0.176401	0.452119	0.400844	0.628587	ZNF474	zinc finger protein 474	133923
ENSG00000164187	2743.35	0.0344462	0.206373	0.855412	0.931331	LMBRD2	LMBR1 domain containing 2	92255
ENSG00000164188	47.2592	0.748666	0.579652	0.0299632	0.117334	RANBP3L	RAN binding protein 3 like	202151
ENSG00000164190	7865.94	0.249669	0.202707	0.17286	0.382612	NIPBL	NIPBL cohesin loading factor	25836
ENSG00000164199	37.1833	-0.59391	0.371487	0.0348279	0.130542	ADGRV1	adhesion G protein-coupled receptor V1	84059
ENSG00000164209	1240.03	0.137275	0.151001	0.306784	0.540334	SLC25A46	solute carrier family 25 member 46	91137
ENSG00000164211	6658.8	0.57784	0.241576	0.00627695	0.037191	STARD4	StAR related lipid transfer domain containing 4	134429
ENSG00000164219	1360.07	0.304435	0.149826	0.0263902	0.10713	PGGT1B	protein geranylgeranyltransferase type I subunit beta	5229
ENSG00000164220	0.895406	-0.0954543	0.483406	0.308516	NA	F2RL2	coagulation factor II thrombin receptor like 2	2151
ENSG00000164221	270.231	0.254602	0.221878	0.197167	0.415642	CCDC112	coiled-coil domain containing 112	153733
ENSG00000164236	1959.21	1.64929	0.236278	2.53192e-13	1.52997e-11	ANKRD33B	ankyrin repeat domain 33B	651746
ENSG00000164237	1331.54	-0.178375	0.208982	0.352971	0.586393	CMBL	carboxymethylenebutenolidase homolog	134147
ENSG00000164241	317.816	-0.112791	0.174928	0.488662	0.701672	C5orf63	chromosome 5 open reading frame 63	401207
ENSG00000164244	2818.77	-0.37378	0.191858	0.0323881	0.124154	PRRC1	proline rich coiled-coil 1	133619
ENSG00000164251	201.93	1.1082	0.391597	0.000558622	0.00541704	F2RL1	F2R like trypsin receptor 1	2150
ENSG00000164252	642.088	0.12494	0.164948	0.417549	0.643043	AGGF1	angiogenic factor with G-patch and FHA domains 1	55109
ENSG00000164253	1481	-0.0162696	0.158196	0.950111	0.977399	WDR41	WD repeat domain 41	55255
ENSG00000164258	3737.48	0.180058	0.171449	0.260913	0.490558	NDUFS4	NADH:ubiquinone oxidoreductase subunit S4	4724
ENSG00000164265	3.06741	-0.121164	0.476214	0.338991	NA	SCGB3A2	secretoglobin family 3A member 2	117156
ENSG00000164266	226.331	0.379612	0.594334	0.104552	0.27784	SPINK1	serine peptidase inhibitor Kazal type 1	6690
ENSG00000164283	404.979	9.77745	2.38054	8.55517e-12	4.34458e-10	ESM1	endothelial cell specific molecule 1	11082
ENSG00000164284	3983.79	0.933778	0.287452	0.000194344	0.00225634	GRPEL2	GrpE like 2, mitochondrial	134266
ENSG00000164287	1.53925	0.0505239	0.465706	0.633533	NA	CDC20B	cell division cycle 20B	166979
ENSG00000164291	206.075	0.0137991	0.227834	0.946948	0.976398	ARSK	arylsulfatase family member K	153642
ENSG00000164292	2096.45	-0.299605	0.203183	0.111467	0.289307	RHOBTB3	Rho related BTB domain containing 3	22836
ENSG00000164294	7566.61	0.12238	0.227582	0.532863	0.733982	GPX8	glutathione peroxidase 8 (putative)	493869
ENSG00000164296	185.957	-0.182377	0.24764	0.384014	0.615577	TIGD6	tigger transposable element derived 6	81789
ENSG00000164300	345.719	-0.682671	0.228695	0.000828349	0.00757794	SERINC5	serine incorporator 5	256987
ENSG00000164303	1.45584	0.0819742	0.470699	0.466605	NA	ENPP6	ectonucleotide pyrophosphatase/phosphodiesterase 6	133121
ENSG00000164304	8.56238	-0.0372991	0.404492	0.861168	0.934052	CAGE1	cancer antigen 1	285782
ENSG00000164305	1599.09	0.148184	0.171042	0.343871	0.577089	CASP3	caspase 3	836
ENSG00000164306	586.864	-0.494637	0.190069	0.00436951	0.0282031	PRIMPOL	primase and DNA directed polymerase	201973
ENSG00000164307	2032.02	0.140074	0.132247	0.269442	0.501432	ERAP1	endoplasmic reticulum aminopeptidase 1	51752
ENSG00000164308	948.477	1.56788	0.21479	3.0358e-14	2.00068e-12	ERAP2	endoplasmic reticulum aminopeptidase 2	64167
ENSG00000164309	150.165	0.105679	0.257834	0.622544	0.797226	CMYA5	cardiomyopathy associated 5	202333
ENSG00000164318	34.4015	-0.0482116	0.408783	0.823969	0.915314	EGFLAM	EGF like, fibronectin type III and laminin G domains	133584
ENSG00000164323	2430.39	-0.0461148	0.193496	0.789521	0.897886	CFAP97	cilia and flagella associated protein 97	57587
ENSG00000164327	19136.3	0.960637	0.214886	1.44065e-06	3.01514e-05	RICTOR	RPTOR independent companion of MTOR complex 2	253260
ENSG00000164329	2387.23	0.0347897	0.153492	0.80816	0.907373	TENT2	terminal nucleotidyltransferase 2	167153
ENSG00000164330	3.47024	-0.131256	0.478806	0.303663	NA	EBF1	EBF transcription factor 1	1879
ENSG00000164331	346.017	-0.117317	0.202386	0.52127	0.725169	ANKRA2	ankyrin repeat family A member 2	57763
ENSG00000164332	1796.85	0.492092	0.191239	0.00465753	0.0295378	UBLCP1	ubiquitin like domain containing CTD phosphatase 1	134510
ENSG00000164338	1955.26	0.282675	0.150715	0.049152	0.166572	UTP15	UTP15 small subunit processome component	84135
ENSG00000164342	1613.94	1.35825	0.331812	4.22419e-06	7.92824e-05	TLR3	toll like receptor 3	7098
ENSG00000164344	0.644676	0.0218249	0.471338	0.6399	NA	KLKB1	kallikrein B1	3818
ENSG00000164346	9162.35	0.298603	0.176343	0.0665309	0.205808	NSA2	NSA2 ribosome biogenesis factor	10412
ENSG00000164347	1476.42	0.15815	0.155125	0.280522	0.513668	GFM2	GTP dependent ribosome recycling factor mitochondrial 2	84340
ENSG00000164362	14.2097	0.328082	0.49915	0.189437	0.405061	TERT	telomerase reverse transcriptase	7015
ENSG00000164366	1202.77	-0.226322	0.163752	0.142979	0.339074	CCDC127	coiled-coil domain containing 127	133957
ENSG00000164379	1729.64	-0.424423	0.342753	0.0988849	0.267921	FOXQ1	forkhead box Q1	94234
ENSG00000164385	57.9615	1.34284	0.538719	0.000907425	0.00817284	LINC01600	long intergenic non-protein coding RNA 1600	154386
ENSG00000164393	2.92451	-0.103137	0.482272	0.434427	NA	ADGRF2	adhesion G protein-coupled receptor F2	222611
ENSG00000164398	0.698151	-0.0285257	0.472862	0.835194	NA	ACSL6	acyl-CoA synthetase long chain family member 6	23305
ENSG00000164400	364.526	4.38886	1.22643	1.25103e-05	0.000209507	CSF2	colony stimulating factor 2	1437
ENSG00000164402	508.16	-0.300749	0.173066	0.0599674	0.191089	SEPTIN8	septin 8	23176
ENSG00000164403	327.803	-0.278171	0.31585	0.253547	0.483131	SHROOM1	shroom family member 1	134549
ENSG00000164404	21.5317	-0.25637	0.43928	0.298896	0.533225	GDF9	growth differentiation factor 9	2661
ENSG00000164405	7339.5	-0.101849	0.167289	0.513418	0.719935	UQCRQ	ubiquinol-cytochrome c reductase complex III subunit VII	27089
ENSG00000164406	25.4407	-0.0739287	0.294852	0.752368	0.877504	LEAP2	liver enriched antimicrobial peptide 2	116842
ENSG00000164411	9.89492	0.133031	0.420466	0.546044	0.743193	GJB7	gap junction protein beta 7	375519
ENSG00000164414	233.344	-0.0616862	0.227891	0.751872	0.877264	SLC35A1	solute carrier family 35 member A1	10559
ENSG00000164418	401.846	-0.474435	0.188674	0.00580542	0.0349871	GRIK2	glutamate ionotropic receptor kainate type subunit 2	2898
ENSG00000164430	2878.63	1.03006	0.262529	1.37798e-05	0.000228325	CGAS	cyclic GMP-AMP synthase	115004
ENSG00000164438	5.58965	-0.0782793	0.434395	0.680234	0.836304	TLX3	T cell leukemia homeobox 3	30012
ENSG00000164440	12.006	-0.615166	0.854493	0.042161	0.149707	TXLNB	taxilin beta	167838
ENSG00000164442	2065.78	0.215477	0.186324	0.206058	0.425824	CITED2	Cbp/p300 interacting transactivator with Glu/Asp rich carboxy-terminal domain 2	10370
ENSG00000164451	0.445526	-0.0218157	0.471754	0.833273	NA	CALHM4	calcium homeostasis modulator family member 4	221301
ENSG00000164463	1181.56	1.08498	0.354331	0.000281889	0.00310104	CREBRF	CREB3 regulatory factor	153222
ENSG00000164465	1458.85	0.19323	0.155193	0.189721	0.405244	DCBLD1	discoidin, CUB and LCCL domain containing 1	285761
ENSG00000164466	3932.02	0.250986	0.121399	0.0327743	0.12524	SFXN1	sideroflexin 1	94081
ENSG00000164484	2.00095	0.199214	0.523303	0.0873244	NA	TMEM200A	transmembrane protein 200A	114801
ENSG00000164494	700.112	-0.300061	0.123505	0.0122743	0.061565	PDSS2	decaprenyl diphosphate synthase subunit 2	57107
ENSG00000164506	2005.81	-0.512624	0.16069	0.000686465	0.00646099	STXBP5	syntaxin binding protein 5	134957
ENSG00000164508	5.73161	-0.0638143	0.433016	0.67923	0.83576	H2AC1	H2A clustered histone 1	221613
ENSG00000164509	6.57891	-0.0583556	0.429649	0.754489	0.878245	IL31RA	interleukin 31 receptor A	133396
ENSG00000164512	2.13661	-0.124921	0.488272	0.401134	NA	ANKRD55	ankyrin repeat domain 55	79722
ENSG00000164520	603.577	1.01899	0.240258	3.58009e-06	6.81993e-05	RAET1E	retinoic acid early transcript 1E	135250
ENSG00000164530	31.1682	-1.44102	0.69908	0.00258269	0.0189187	PI16	peptidase inhibitor 16	221476
ENSG00000164532	51.0266	-0.146085	0.324994	0.544003	0.74191	TBX20	T-box transcription factor 20	57057
ENSG00000164535	218.854	-0.461808	0.238132	0.0247318	0.101972	DAGLB	diacylglycerol lipase beta	221955
ENSG00000164542	315.672	-0.269948	0.177212	0.097599	0.265638	KIAA0895	KIAA0895	23366
ENSG00000164543	3157.05	1.19787	0.172145	4.6597e-13	2.74249e-11	STK17A	serine/threonine kinase 17a	9263
ENSG00000164548	2786.78	0.0790836	0.169543	0.618503	0.795101	TRA2A	transformer 2 alpha homolog	29896
ENSG00000164574	1047.32	0.867935	0.174025	1.34843e-07	3.59888e-06	GALNT10	polypeptide N-acetylgalactosaminyltransferase 10	55568
ENSG00000164576	594.288	0.218705	0.167024	0.161891	0.367122	SAP30L	SAP30 like	79685
ENSG00000164587	65478.9	0.152507	0.221248	0.435896	0.658794	RPS14	ribosomal protein S14	6208
ENSG00000164591	2.39921	0.0154116	0.456841	0.905117	NA	MYOZ3	myozenin 3	91977
ENSG00000164597	1272.67	0.251522	0.15937	0.0930026	0.257464	COG5	component of oligomeric golgi complex 5	10466
ENSG00000164603	379.734	0.567103	0.231965	0.00568098	0.0344206	BMT2	base methyltransferase of 25S rRNA 2 homolog	154743
ENSG00000164604	0.374139	-0.0115443	0.473622	0.77835	NA	GPR85	G protein-coupled receptor 85	54329
ENSG00000164609	2446.69	0.415861	0.131709	0.000929538	0.00834249	SLU7	SLU7 homolog, splicing factor	10569
ENSG00000164610	278.916	0.226245	0.225973	0.255384	0.485052	RP9	RP9 pre-mRNA splicing factor	6100
ENSG00000164611	9055.48	-0.00967105	0.200492	0.954032	0.978538	PTTG1	PTTG1 regulator of sister chromatid separation, securin	9232
ENSG00000164615	1330	0.225458	0.205408	0.223573	0.4486	CAMLG	calcium modulating ligand	819
ENSG00000164619	194.892	1.75228	0.359973	7.23913e-08	2.03055e-06	BMPER	BMP binding endothelial regulator	168667
ENSG00000164620	70.2733	-0.193786	0.298129	0.409315	0.635941	RELL2	RELT like 2	285613
ENSG00000164621	8.66633	-0.0164294	0.409958	0.932199	0.968981	SMAD5-AS1	SMAD5 antisense RNA 1	9597
ENSG00000164626	81.3946	-0.247883	0.31202	0.306017	0.53959	KCNK5	potassium two pore domain channel subfamily K member 5	8645
ENSG00000164631	1091.49	0.700153	0.195648	0.000103502	0.00131568	ZNF12	zinc finger protein 12	7559
ENSG00000164638	5.1437	-0.129976	0.471306	0.376337	0.607798	SLC29A4	solute carrier family 29 member 4	222962
ENSG00000164647	169.247	1.59885	0.377684	1.53489e-06	3.19269e-05	STEAP1	STEAP family member 1	26872
ENSG00000164649	2761.6	-0.363229	0.229998	0.071965	0.216821	CDCA7L	cell division cycle associated 7 like	55536
ENSG00000164651	9.56896	-0.00380773	0.473766	0.185051	0.399213	SP8	Sp8 transcription factor	221833
ENSG00000164654	564.424	0.438054	0.155912	0.00280993	0.0201692	MIOS	meiosis regulator for oocyte development	54468
ENSG00000164659	506.113	-0.292643	0.172392	0.0715199	0.215992	ELAPOR2	endosome-lysosome associated apoptosis and autophagy regulator family member 2	222223
ENSG00000164663	122.174	0.0182287	0.21303	0.919898	0.962779	USP49	ubiquitin specific peptidase 49	25862
ENSG00000164669	3.85536	-0.335532	0.608232	0.0671862	0.207049	INTS4P1	integrator complex subunit 4 pseudogene 1	285905
ENSG00000164674	34.594	1.21562	0.534943	0.00189871	0.0148143	SYTL3	synaptotagmin like 3	94120
ENSG00000164675	8.92947	0.564696	0.637343	0.0595316	0.190046	IQUB	IQ motif and ubiquitin domain containing	154865
ENSG00000164683	48.0269	0.165402	0.297276	0.482028	0.696467	HEY1	hes related family bHLH transcription factor with YRPW motif 1	23462
ENSG00000164684	506.564	1.10122	0.234265	3.69206e-07	9.0042e-06	ZNF704	zinc finger protein 704	619279
ENSG00000164687	468.47	-0.0220985	0.216419	0.889433	0.948606	FABP5	fatty acid binding protein 5	2171
ENSG00000164690	6.2636	-0.155707	0.478891	0.310953	0.544335	SHH	sonic hedgehog signaling molecule	6469
ENSG00000164691	0.918505	-0.00202734	0.473897	0.368112	NA	TAGAP	T cell activation RhoGTPase activating protein	117289
ENSG00000164694	0.81069	-0.00308588	0.465163	0.966272	NA	FNDC1	fibronectin type III domain containing 1	84624
ENSG00000164695	632.939	0.517412	0.208928	0.00583884	0.0351158	CHMP4C	charged multivesicular body protein 4C	92421
ENSG00000164707	1.90668	-0.0419357	0.473083	0.761693	NA	SLC13A4	solute carrier family 13 member 4	26266
ENSG00000164713	332.079	0.305605	0.310953	0.211522	0.432994	BRI3	brain protein I3	25798
ENSG00000164715	344.425	-0.0111844	0.197986	0.939867	0.97278	LMTK2	lemur tyrosine kinase 2	22853
ENSG00000164733	4884.83	-0.208991	0.192194	0.229357	0.455075	CTSB	cathepsin B	1508
ENSG00000164736	173.435	0.0236043	0.232752	0.90596	0.955993	SOX17	SRY-box transcription factor 17	64321
ENSG00000164741	1.97687	-0.140487	0.497983	0.160753	NA	DLC1	DLC1 Rho GTPase activating protein	10395
ENSG00000164742	10.2014	-0.214343	0.420305	0.381158	0.612573	ADCY1	adenylate cyclase 1	107
ENSG00000164744	6.91402	0.0254093	0.42226	0.891032	0.949208	SUN3	Sad1 and UNC84 domain containing 3	256979
ENSG00000164746	6.44255	-2.70257	1.21428	0.00135595	0.0113352	C7orf57	chromosome 7 open reading frame 57	136288
ENSG00000164749	134.351	0.286868	0.310205	0.23619	0.46307	HNF4G	hepatocyte nuclear factor 4 gamma	3174
ENSG00000164751	823.035	-0.532623	0.204549	0.00349306	0.0237584	PEX2	peroxisomal biogenesis factor 2	5828
ENSG00000164754	5259.28	0.187378	0.156161	0.200304	0.419486	RAD21	RAD21 cohesin complex component	5885
ENSG00000164758	190.63	0.485855	0.248648	0.0233635	0.0976522	MED30	mediator complex subunit 30	90390
ENSG00000164761	446.92	-0.550919	0.291408	0.0202663	0.0887341	TNFRSF11B	TNF receptor superfamily member 11b	4982
ENSG00000164764	12.6126	-0.850397	0.709459	0.0222293	0.0944454	SBSPON	somatomedin B and thrombospondin type 1 domain containing	157869
ENSG00000164776	16.7091	0.308917	0.450379	0.226174	0.451429	PHKG1	phosphorylase kinase catalytic subunit gamma 1	5260
ENSG00000164778	0.45115	-0.00236469	0.473982	0.567039	NA	EN2	engrailed homeobox 2	2020
ENSG00000164794	0.742061	-0.00287483	0.47395	0.514117	NA	KCNV1	potassium voltage-gated channel modifier subfamily V member 1	27012
ENSG00000164796	1.6605	-0.0614818	0.475756	0.811856	NA	CSMD3	CUB and Sushi multiple domains 3	114788
ENSG00000164808	1252.8	0.121352	0.145321	0.367041	0.599428	SPIDR	scaffold protein involved in DNA repair	23514
ENSG00000164815	756.438	0.118606	0.164382	0.441984	0.663223	ORC5	origin recognition complex subunit 5	5001
ENSG00000164818	536.323	-0.239786	0.129678	0.0529301	0.174979	DNAAF5	dynein axonemal assembly factor 5	54919
ENSG00000164823	1113.07	0.402816	0.175263	0.0115504	0.0590097	OSGIN2	oxidative stress induced growth inhibitor family member 2	734
ENSG00000164825	68.9158	0.0369449	0.440742	0.80537	0.906209	DEFB1	defensin beta 1	1672
ENSG00000164828	2793.89	0.252534	0.132545	0.049771	0.167971	SUN1	Sad1 and UNC84 domain containing 1	23353
ENSG00000164830	1283.01	0.162056	0.193624	0.359528	0.592396	OXR1	oxidation resistance 1	55074
ENSG00000164841	4.48778	-0.0732211	0.426437	0.704143	0.850182	TMEM74	transmembrane protein 74	157753
ENSG00000164845	2.8923	-0.118575	0.482996	0.359544	NA	NA	NA	NA
ENSG00000164849	51.6653	0.970883	0.449386	0.00442803	0.0285033	GPR146	G protein-coupled receptor 146	115330
ENSG00000164850	44.689	-0.984346	0.546395	0.00906587	0.0490296	GPER1	G protein-coupled estrogen receptor 1	2852
ENSG00000164855	68.7581	0.115779	0.289691	0.614768	0.79205	TMEM184A	transmembrane protein 184A	202915
ENSG00000164867	2.46646	0.00325467	0.463681	0.702981	NA	NOS3	nitric oxide synthase 3	4846
ENSG00000164877	72.2252	-0.260645	0.334635	0.302009	0.536081	MICALL2	MICAL like 2	79778
ENSG00000164879	1.96293	-0.0373019	0.472106	0.685583	NA	CA3	carbonic anhydrase 3	761
ENSG00000164880	594.536	-0.712845	0.294133	0.00390028	0.0258293	INTS1	integrator complex subunit 1	26173
ENSG00000164885	160.803	-1.13922	0.345763	0.000123354	0.00152494	CDK5	cyclin dependent kinase 5	1020
ENSG00000164889	836.548	-0.544589	0.280343	0.0206201	0.0896856	SLC4A2	solute carrier family 4 member 2	6522
ENSG00000164896	240.675	-0.343522	0.261229	0.115211	0.295822	FASTK	Fas activated serine/threonine kinase	10922
ENSG00000164897	56.9252	-0.123557	0.28745	0.584529	0.771942	TMUB1	transmembrane and ubiquitin like domain containing 1	83590
ENSG00000164898	85.858	-0.489072	0.403248	0.0789682	0.231216	FMC1	formation of mitochondrial complex V assembly factor 1 homolog	154791
ENSG00000164902	3131.61	0.448742	0.159578	0.00294635	0.0208621	PHAX	phosphorylated adaptor for RNA export	51808
ENSG00000164904	1911.56	-0.0422935	0.155631	0.771475	0.887924	ALDH7A1	aldehyde dehydrogenase 7 family member A1	501
ENSG00000164916	699.649	-0.197917	0.202227	0.281683	0.514781	FOXK1	forkhead box K1	221937
ENSG00000164919	12359.1	-0.0390498	0.229244	0.842526	0.924668	COX6C	cytochrome c oxidase subunit 6C	1345
ENSG00000164920	49.7073	-0.484746	0.380975	0.0778175	0.229108	OSR2	odd-skipped related transciption factor 2	116039
ENSG00000164924	12792.4	0.110813	0.129779	0.375052	0.60606	YWHAZ	tyrosine 3-monooxygenase/tryptophan 5-monooxygenase activation protein zeta	7534
ENSG00000164929	2.64385	-0.0553712	0.473455	0.964085	NA	BAALC	BAALC binder of MAP3K1 and KLF4	79870
ENSG00000164930	1477.08	0.121783	0.167993	0.39994	0.62808	FZD6	frizzled class receptor 6	8323
ENSG00000164932	5.20749	-0.309225	0.531108	0.168016	0.375526	CTHRC1	collagen triple helix repeat containing 1	115908
ENSG00000164933	13.6457	-0.114654	0.373581	0.630028	0.803013	SLC25A32	solute carrier family 25 member 32	81034
ENSG00000164934	1386.99	0.0918326	0.161244	0.520112	0.724657	DCAF13	DDB1 and CUL4 associated factor 13	25879
ENSG00000164938	501.147	-1.65822	0.183991	2.29333e-20	2.86511e-18	TP53INP1	tumor protein p53 inducible nuclear protein 1	94241
ENSG00000164941	1251.29	-0.22656	0.1567	0.124095	0.310317	INTS8	integrator complex subunit 8	55656
ENSG00000164944	1235.84	0.217197	0.173543	0.176232	0.387307	VIRMA	vir like m6A methyltransferase associated	25962
ENSG00000164946	0.481259	-0.00199829	0.473981	0.560559	NA	FREM1	FRAS1 related extracellular matrix 1	158326
ENSG00000164949	178.402	0.708807	0.360054	0.0123076	0.0616866	GEM	GTP binding protein overexpressed in skeletal muscle	2669
ENSG00000164951	2390.21	1.9821	0.303846	4.76992e-12	2.49704e-10	PDP1	pyruvate dehydrogenase phosphatase catalytic subunit 1	54704
ENSG00000164953	338.35	0.0397072	0.208666	0.827294	0.916385	TMEM67	transmembrane protein 67	91147
ENSG00000164961	739.968	-0.23923	0.17882	0.144646	0.341555	WASHC5	WASH complex subunit 5	9897
ENSG00000164967	201.266	-0.864347	0.289899	0.000480741	0.00479658	RPP25L	ribonuclease P/MRP subunit p25 like	138716
ENSG00000164970	656.971	0.475205	0.23674	0.0217794	0.0932541	FAM219A	family with sequence similarity 219 member A	203259
ENSG00000164972	7.42222	-0.0783129	0.474279	0.914622	0.960119	C9orf24	chromosome 9 open reading frame 24	84688
ENSG00000164975	1597.43	0.432825	0.157152	0.00303644	0.0213693	SNAPC3	small nuclear RNA activating complex polypeptide 3	6619
ENSG00000164976	80.3111	-0.838736	0.332505	0.00251013	0.0184869	MYORG	myogenesis regulating glycosidase (putative)	57462
ENSG00000164978	827.367	-0.10392	0.148629	0.459346	0.678746	NUDT2	nudix hydrolase 2	318
ENSG00000164983	619.433	0.261524	0.161597	0.0825464	0.238233	TMEM65	transmembrane protein 65	157378
ENSG00000164985	6065.19	0.296087	0.193732	0.0937347	0.258682	PSIP1	PC4 and SFRS1 interacting protein 1	11168
ENSG00000164989	108.597	-0.605925	0.342555	0.0231825	0.0971801	CCDC171	coiled-coil domain containing 171	203238
ENSG00000165006	2626.4	0.775061	0.142427	1.51727e-08	4.86577e-07	UBAP1	ubiquitin associated protein 1	51271
ENSG00000165025	1.09297	-0.046429	0.474575	0.842623	NA	SYK	spleen associated tyrosine kinase	6850
ENSG00000165028	33.7292	-0.53131	0.403998	0.0596107	0.190209	NIPSNAP3B	nipsnap homolog 3B	55335
ENSG00000165029	1351.04	1.59911	0.240964	3.93344e-12	2.07514e-10	ABCA1	ATP binding cassette subfamily A member 1	19
ENSG00000165030	1233.05	1.56258	0.207808	4.83475e-15	3.44248e-13	NFIL3	nuclear factor, interleukin 3 regulated	4783
ENSG00000165046	606.419	2.58443	0.336741	8.49954e-16	6.70871e-14	LETM2	leucine zipper and EF-hand containing transmembrane protein 2	137994
ENSG00000165055	2086.86	0.218004	0.220577	0.265344	0.496232	METTL2B	methyltransferase like 2B	55798
ENSG00000165060	205.225	-0.120063	0.219345	0.538735	0.738476	FXN	frataxin	2395
ENSG00000165071	4.39936	0.167271	0.493468	0.225	0.449912	TMEM71	transmembrane protein 71	137835
ENSG00000165072	121.346	0.0066231	0.295396	0.98655	0.994109	MAMDC2	MAM domain containing 2	256691
ENSG00000165084	12.0147	0.536712	0.909719	0.0248907	0.102482	C8orf34	chromosome 8 open reading frame 34	116328
ENSG00000165091	7.26809	-0.316311	0.569623	0.10741	0.282784	TMC1	transmembrane channel like 1	117531
ENSG00000165092	0.51157	-0.0508113	0.475511	0.636638	NA	ALDH1A1	aldehyde dehydrogenase 1 family member A1	216
ENSG00000165097	331.399	-0.0684516	0.165413	0.657269	0.821193	KDM1B	lysine demethylase 1B	221656
ENSG00000165102	402.376	-0.626277	0.184953	0.000252397	0.00281788	HGSNAT	heparan-alpha-glucosaminide N-acetyltransferase	138050
ENSG00000165105	1329.15	0.804194	0.222517	7.08873e-05	0.000952446	RASEF	RAS and EF-hand domain containing	158158
ENSG00000165113	173.321	-0.00361005	0.243857	0.984154	0.992967	GKAP1	G kinase anchoring protein 1	80318
ENSG00000165115	110.827	0.270542	0.309643	0.273317	0.505985	KIF27	kinesin family member 27	55582
ENSG00000165118	2134.97	0.0355738	0.174072	0.86689	0.936517	C9orf64	chromosome 9 open reading frame 64	84267
ENSG00000165119	32682.9	0.182508	0.123578	0.135076	0.327121	HNRNPK	heterogeneous nuclear ribonucleoprotein K	3190
ENSG00000165120	0.88709	0.0201022	0.468826	0.813388	NA	SSMEM1	serine rich single-pass membrane protein 1	136263
ENSG00000165121	75.7643	-0.13098	0.261876	0.54099	0.740023	NA	NA	NA
ENSG00000165124	79.9443	-0.228564	0.302162	0.332577	0.566076	SVEP1	sushi, von Willebrand factor type A, EGF and pentraxin domain containing 1	79987
ENSG00000165125	0.866434	-0.00219457	0.473975	0.506972	NA	TRPV6	transient receptor potential cation channel subfamily V member 6	55503
ENSG00000165138	309.36	0.059781	0.189553	0.7306	0.865298	ANKS6	ankyrin repeat and sterile alpha motif domain containing 6	203286
ENSG00000165140	1.44341	-0.0885668	0.464155	0.501033	NA	FBP1	fructose-bisphosphatase 1	2203
ENSG00000165152	698.308	-0.00092779	0.177689	0.954897	0.979118	PGAP4	post-GPI attachment to proteins GalNAc transferase 4	84302
ENSG00000165156	1129.68	0.319869	0.205175	0.0844693	0.241524	ZHX1	zinc fingers and homeoboxes 1	11244
ENSG00000165164	1.74322	-0.00241415	0.461588	0.881805	NA	CFAP47	cilia and flagella associated protein 47	286464
ENSG00000165168	50.2519	-0.210598	0.284607	0.35544	0.588613	CYBB	cytochrome b-245 beta chain	1536
ENSG00000165169	4244.03	0.0487254	0.148658	0.733089	0.866985	DYNLT3	dynein light chain Tctex-type 3	6990
ENSG00000165171	18.0372	0.26569	0.432569	0.293613	0.527494	METTL27	methyltransferase like 27	155368
ENSG00000165175	1643.59	-0.166614	0.19573	0.3388	0.572464	MID1IP1	MID1 interacting protein 1	58526
ENSG00000165181	69.3107	-0.238982	0.279453	0.293752	0.527556	SHOC1	shortage in chiasmata 1	158401
ENSG00000165182	1.327	-0.094818	0.483463	0.320732	NA	CXorf58	chromosome X open reading frame 58	254158
ENSG00000165185	461.515	0.249817	0.183605	0.138215	0.33246	KIAA1958	KIAA1958	158405
ENSG00000165192	1.08554	-0.0510483	0.473636	0.995909	NA	ASB11	ankyrin repeat and SOCS box containing 11	140456
ENSG00000165194	0.582949	-0.0268243	0.473997	0.903986	NA	PCDH19	protocadherin 19	57526
ENSG00000165195	3158.48	0.88872	0.181554	2.09581e-07	5.36845e-06	PIGA	phosphatidylinositol glycan anchor biosynthesis class A	5277
ENSG00000165197	9.05129	-0.171475	0.482619	0.306447	0.539974	VEGFD	vascular endothelial growth factor D	2277
ENSG00000165209	1529.01	0.220875	0.133195	0.0803708	0.234011	STRBP	spermatid perinuclear RNA binding protein	55342
ENSG00000165215	3.81944	0.11629	0.4715	0.360493	0.593349	CLDN3	claudin 3	1365
ENSG00000165219	4736.36	0.349182	0.142824	0.00989371	0.0525497	GAPVD1	GTPase activating protein and VPS9 domains 1	26130
ENSG00000165233	77.2702	-0.131982	0.269336	0.553358	0.749141	CARD19	caspase recruitment domain family member 19	84270
ENSG00000165238	32.4216	0.0572602	0.327547	0.810503	0.908579	WNK2	WNK lysine deficient protein kinase 2	65268
ENSG00000165240	781.603	0.280116	0.189065	0.105547	0.279682	ATP7A	ATPase copper transporting alpha	538
ENSG00000165244	1638.74	0.196175	0.203055	0.279964	0.513066	ZNF367	zinc finger protein 367	195828
ENSG00000165259	1576.91	0.743214	0.195693	4.0569e-05	0.000585919	HDX	highly divergent homeobox	139324
ENSG00000165264	950.46	0.0879003	0.174592	0.613159	0.790754	NDUFB6	NADH:ubiquinone oxidoreductase subunit B6	4712
ENSG00000165269	2.37987	-0.16186	0.490803	0.240756	NA	AQP7	aquaporin 7	364
ENSG00000165271	794.595	-0.216037	0.203763	0.236831	0.463823	NOL6	nucleolar protein 6	65083
ENSG00000165272	1230.31	-0.684689	0.258743	0.00235613	0.0175816	AQP3	aquaporin 3 (Gill blood group)	360
ENSG00000165275	112.896	0.442409	0.230207	0.0289161	0.114495	TRMT10B	tRNA methyltransferase 10B	158234
ENSG00000165280	2280.97	-0.320567	0.234847	0.118026	0.300403	VCP	valosin containing protein	7415
ENSG00000165282	332.515	-0.541305	0.220186	0.00581719	0.0350373	PIGO	phosphatidylinositol glycan anchor biosynthesis class O	84720
ENSG00000165283	1835.03	0.0420127	0.179368	0.815472	0.910717	STOML2	stomatin like 2	30968
ENSG00000165288	1713.44	0.158188	0.198809	0.380646	0.612039	BRWD3	bromodomain and WD repeat domain containing 3	254065
ENSG00000165300	218.179	-1.17124	0.290802	7.34523e-06	0.000129955	SLITRK5	SLIT and NTRK like family member 5	26050
ENSG00000165304	3301.87	0.276037	0.141396	0.0404406	0.145475	MELK	maternal embryonic leucine zipper kinase	9833
ENSG00000165309	1.07712	-0.0316746	0.472471	0.800311	NA	ARMC3	armadillo repeat containing 3	219681
ENSG00000165312	3140.15	1.75937	0.258458	7.95888e-13	4.4772e-11	OTUD1	OTU deubiquitinase 1	220213
ENSG00000165322	1500.88	0.937919	0.203166	7.40652e-07	1.6985e-05	ARHGAP12	Rho GTPase activating protein 12	94134
ENSG00000165323	1.82954	-0.087716	0.473307	0.462567	NA	FAT3	FAT atypical cadherin 3	120114
ENSG00000165338	1200.05	0.25575	0.20011	0.157827	0.361652	HECTD2	HECT domain E3 ubiquitin protein ligase 2	143279
ENSG00000165355	998.397	0.0429831	0.141597	0.754585	0.878245	FBXO33	F-box protein 33	254170
ENSG00000165359	386.287	0.114906	0.24415	0.57525	0.765797	INTS6L	integrator complex subunit 6 like	203522
ENSG00000165389	873.545	-0.431334	0.208272	0.0200901	0.0882072	SPTSSA	serine palmitoyltransferase small subunit A	171546
ENSG00000165392	863.283	0.0856182	0.156496	0.5616	0.75498	WRN	WRN RecQ like helicase	7486
ENSG00000165406	425.191	-0.658892	0.198242	0.000284814	0.00312161	MARCHF8	membrane associated ring-CH-type finger 8	220972
ENSG00000165409	6.89148	-1.01002	1.14931	0.0200865	0.0882072	TSHR	thyroid stimulating hormone receptor	7253
ENSG00000165410	3158.56	-0.464587	0.137164	0.000286761	0.00313895	CFL2	cofilin 2	1073
ENSG00000165416	2327.11	0.260458	0.189857	0.126791	0.314799	SUGT1	SGT1 homolog, MIS12 kinetochore complex assembly cochaperone	10910
ENSG00000165417	729.799	-0.604011	0.180262	0.000313762	0.00336641	GTF2A1	general transcription factor IIA subunit 1	2957
ENSG00000165424	832.704	-0.526013	0.192484	0.00292934	0.0207604	ZCCHC24	zinc finger CCHC-type containing 24	219654
ENSG00000165434	1169.55	0.111163	0.201637	0.541648	0.740363	PGM2L1	phosphoglucomutase 2 like 1	283209
ENSG00000165443	1.32874	-0.0651398	0.473045	0.235096	NA	PHYHIPL	phytanoyl-CoA 2-hydroxylase interacting protein like	84457
ENSG00000165449	106.809	0.0117123	0.318773	0.967245	0.984801	SLC16A9	solute carrier family 16 member 9	220963
ENSG00000165457	5.1024	-0.16294	0.474893	0.338269	0.571945	FOLR2	folate receptor beta	2350
ENSG00000165458	8799.92	-0.0807564	0.159349	0.568037	0.76051	INPPL1	inositol polyphosphate phosphatase like 1	3636
ENSG00000165462	1.48393	-0.0334592	0.462377	0.781073	NA	PHOX2A	paired like homeobox 2A	401
ENSG00000165474	16.1045	0.588932	0.788394	0.0433369	0.15271	GJB2	gap junction protein beta 2	2706
ENSG00000165475	32.3775	-0.318138	0.395649	0.231888	0.457752	CRYL1	crystallin lambda 1	51084
ENSG00000165476	2326.8	0.274562	0.210583	0.145247	0.342419	REEP3	receptor accessory protein 3	221035
ENSG00000165480	1194.97	0.103822	0.210668	0.584354	0.771812	SKA3	spindle and kinetochore associated complex subunit 3	221150
ENSG00000165487	768.225	0.119384	0.203125	0.520817	0.725068	MICU2	mitochondrial calcium uptake 2	221154
ENSG00000165490	890.559	0.5093	0.205978	0.00614344	0.0365591	DDIAS	DNA damage induced apoptosis suppressor	220042
ENSG00000165494	1944.97	-0.0639913	0.1572	0.669341	0.829104	PCF11	PCF11 cleavage and polyadenylation factor subunit	51585
ENSG00000165501	540.442	0.0338561	0.167993	0.863396	0.934737	LRR1	leucine rich repeat protein 1	122769
ENSG00000165502	7995.88	0.665816	0.205657	0.000393306	0.00405944	RPL36AL	ribosomal protein L36a like	6166
ENSG00000165506	395.422	0.0024692	0.23228	0.998128	0.998913	DNAAF2	dynein axonemal assembly factor 2	55172
ENSG00000165507	16.2702	-3.02927	0.880568	7.60563e-05	0.00101211	DEPP1	DEPP1 autophagy regulator	11067
ENSG00000165511	22.2646	-0.135033	0.352132	0.58021	0.768916	ZNF22-AS1	ZNF22 antisense RNA 1	220979
ENSG00000165512	1727.23	0.232784	0.207332	0.215002	0.437611	ZNF22	zinc finger protein 22	7570
ENSG00000165516	743.108	-0.079765	0.159772	0.585802	0.773086	KLHDC2	kelch domain containing 2	23588
ENSG00000165521	24.793	-0.204939	0.3656	0.408671	0.635306	EML5	EMAP like 5	161436
ENSG00000165525	1110.98	0.234588	0.164558	0.12234	0.307306	NEMF	nuclear export mediator factor	9147
ENSG00000165526	378.889	0.35347	0.165347	0.0221301	0.0941813	RPUSD4	RNA pseudouridine synthase D4	84881
ENSG00000165527	7517.73	1.21113	0.208578	7.69026e-10	3.05868e-08	ARF6	ADP ribosylation factor 6	382
ENSG00000165533	250.721	-0.841089	0.205454	9.34084e-06	0.000161612	TTC8	tetratricopeptide repeat domain 8	123016
ENSG00000165548	4.87893	-0.300498	0.567576	0.0979996	0.266195	TMEM63C	transmembrane protein 63C	57156
ENSG00000165555	0.971105	-0.10278	0.483803	0.355822	NA	NOXRED1	NADP dependent oxidoreductase domain containing 1	122945
ENSG00000165568	3.92349	0.226795	0.517382	0.162645	0.368052	AKR1E2	aldo-keto reductase family 1 member E2	83592
ENSG00000165572	242.064	-0.231699	0.220381	0.230305	0.456041	KBTBD6	kelch repeat and BTB domain containing 6	89890
ENSG00000165583	1.29744	-0.00232058	0.473977	0.644422	NA	SSX5	SSX family member 5	6758
ENSG00000165591	284.941	0.264528	0.186332	0.127352	0.315691	FAAH2	fatty acid amide hydrolase 2	158584
ENSG00000165606	30.0182	2.2515	0.894192	0.000418925	0.00426976	DRGX	dorsal root ganglia homeobox	644168
ENSG00000165609	3909.18	-0.21417	0.12953	0.084214	0.24113	NUDT5	nudix hydrolase 5	11164
ENSG00000165617	15.6049	-0.166661	0.399755	0.487292	0.701039	DACT1	dishevelled binding antagonist of beta catenin 1	51339
ENSG00000165626	1.49664	-0.0175616	0.472634	0.589196	NA	BEND7	BEN domain containing 7	222389
ENSG00000165629	6750.49	0.0119491	0.140178	0.930495	0.96826	ATP5F1C	ATP synthase F1 subunit gamma	509
ENSG00000165630	490.165	0.275187	0.171589	0.0852157	0.242922	PRPF18	pre-mRNA processing factor 18	8559
ENSG00000165632	141.271	0.06462	0.198949	0.704061	0.850161	TAF3	TATA-box binding protein associated factor 3	83860
ENSG00000165637	2134.45	0.623483	0.162139	4.45686e-05	0.000634682	VDAC2	voltage dependent anion channel 2	7417
ENSG00000165644	51.2044	-0.309258	0.290431	0.188737	0.404148	COMTD1	catechol-O-methyltransferase domain containing 1	118881
ENSG00000165650	1936.81	-0.383983	0.163049	0.0111256	0.0573867	PDZD8	PDZ domain containing 8	118987
ENSG00000165655	410.277	0.415022	0.232253	0.0418165	0.148899	ZNF503	zinc finger protein 503	84858
ENSG00000165660	1414.52	0.395189	0.138383	0.00260186	0.0190376	ABRAXAS2	abraxas 2, BRISC complex subunit	23172
ENSG00000165661	918.892	-0.092094	0.15609	0.529236	0.731412	QSOX2	quiescin sulfhydryl oxidase 2	169714
ENSG00000165669	2310.51	0.232222	0.157111	0.115099	0.29557	FAM204A	family with sequence similarity 204 member A	63877
ENSG00000165671	1794.35	-0.362146	0.176028	0.0265038	0.107386	NSD1	nuclear receptor binding SET domain protein 1	64324
ENSG00000165672	2745.72	-0.186128	0.157783	0.213293	0.435307	PRDX3	peroxiredoxin 3	10935
ENSG00000165675	282.779	0.102613	0.192239	0.554531	0.750031	ENOX2	ecto-NOX disulfide-thiol exchanger 2	10495
ENSG00000165678	12926.5	-0.116382	0.112255	0.282364	0.515482	GHITM	growth hormone inducible transmembrane protein	27069
ENSG00000165684	288.752	0.106288	0.222746	0.588876	0.774719	SNAPC4	small nuclear RNA activating complex polypeptide 4	6621
ENSG00000165685	292.534	0.749483	0.648511	0.0320389	0.123131	TMEM52B	transmembrane protein 52B	120939
ENSG00000165688	934.298	0.0518705	0.160822	0.734517	0.86796	PMPCA	peptidase, mitochondrial processing subunit alpha	23203
ENSG00000165689	1004.59	0.236615	0.205126	0.204343	0.424012	ENTR1	endosome associated trafficking regulator 1	10807
ENSG00000165694	1.87723	0.0611534	0.474771	0.34977	NA	FRMD7	FERM domain containing 7	90167
ENSG00000165695	11.5413	0.0367194	0.416035	0.850916	0.92872	AK8	adenylate kinase 8	158067
ENSG00000165698	65.0169	-0.486573	0.326541	0.0576924	0.185864	SPACA9	sperm acrosome associated 9	11092
ENSG00000165699	2748.45	0.22477	0.118576	0.0486073	0.165304	TSC1	TSC complex subunit 1	7248
ENSG00000165702	6.44398	-0.206639	0.483736	0.277852	0.510891	GFI1B	growth factor independent 1B transcriptional repressor	8328
ENSG00000165704	2252.43	0.214916	0.205234	0.23887	0.466112	HPRT1	hypoxanthine phosphoribosyltransferase 1	3251
ENSG00000165714	170.184	-0.640201	0.214089	0.0010022	0.00886955	BORCS5	BLOC-1 related complex subunit 5	118426
ENSG00000165716	2.93958	-0.369443	0.670301	0.0331104	NA	DIPK1B	divergent protein kinase domain 1B	138311
ENSG00000165724	839.316	-0.0804591	0.227683	0.685733	0.838645	ZMYND19	zinc finger MYND-type containing 19	116225
ENSG00000165730	85.154	-0.501718	0.338318	0.055974	0.181911	STOX1	storkhead box 1	219736
ENSG00000165731	39.0974	3.0052	1.08462	0.000464328	0.00466942	RET	ret proto-oncogene	5979
ENSG00000165732	8924.41	1.30509	0.207564	3.9209e-11	1.83552e-09	DDX21	DExD-box helicase 21	9188
ENSG00000165733	818.352	0.292687	0.17514	0.0723238	0.21758	BMS1	BMS1 ribosome biogenesis factor	9790
ENSG00000165752	229.965	-0.199073	0.222045	0.30474	0.538285	STK32C	serine/threonine kinase 32C	282974
ENSG00000165757	28.2561	0.463159	0.736848	0.0498029	0.167988	JCAD	junctional cadherin 5 associated	57608
ENSG00000165775	2707.98	0.076674	0.137599	0.568444	0.760635	FUNDC2	FUN14 domain containing 2	65991
ENSG00000165782	484.136	-0.331733	0.164722	0.0314893	0.121663	PIP4P1	phosphatidylinositol-4,5-bisphosphate 4-phosphatase 1	90809
ENSG00000165792	965.286	-0.00595098	0.146549	0.989455	0.995429	METTL17	methyltransferase like 17	64745
ENSG00000165794	1.25404	-0.0213401	0.464702	0.874227	NA	SLC39A2	solute carrier family 39 member 2	29986
ENSG00000165795	9.15487	-0.283411	0.477053	0.235794	0.462637	NDRG2	NDRG family member 2	57447
ENSG00000165801	148.537	-0.218978	0.269527	0.326503	0.559908	ARHGEF40	Rho guanine nucleotide exchange factor 40	55701
ENSG00000165802	332.581	-0.302102	0.224136	0.125851	0.313418	NSMF	NMDA receptor synaptonuclear signaling and neuronal migration factor	26012
ENSG00000165804	102.372	-0.48061	0.253337	0.0259678	0.105931	ZNF219	zinc finger protein 219	51222
ENSG00000165805	1.68128	-0.0192415	0.47279	0.536525	NA	C12orf50	chromosome 12 open reading frame 50	160419
ENSG00000165806	2585.36	0.923024	0.167132	7.10728e-09	2.43301e-07	CASP7	caspase 7	840
ENSG00000165807	26.3931	-0.327608	0.464392	0.205461	0.425231	PPP1R36	protein phosphatase 1 regulatory subunit 36	145376
ENSG00000165810	3.12117	-0.138734	0.481305	0.327197	NA	BTNL9	butyrophilin like 9	153579
ENSG00000165813	546.101	0.237413	0.174618	0.13863	0.332869	CCDC186	coiled-coil domain containing 186	55088
ENSG00000165819	1003.53	0.165528	0.179421	0.319522	0.553469	METTL3	methyltransferase like 3	56339
ENSG00000165821	12.2631	-0.28234	0.458435	0.245787	0.474248	SALL2	spalt like transcription factor 2	6297
ENSG00000165832	644.064	0.173336	0.191174	0.32113	0.554775	TRUB1	TruB pseudouridine synthase family member 1	142940
ENSG00000165841	1.79561	-0.0024969	0.47392	0.330288	NA	CYP2C19	cytochrome P450 family 2 subfamily C member 19	1557
ENSG00000165861	297.013	-0.217208	0.258206	0.316118	0.54997	ZFYVE1	zinc finger FYVE-type containing 1	53349
ENSG00000165863	0.555091	0.0445051	0.476297	0.315542	NA	C10orf82	chromosome 10 open reading frame 82	143379
ENSG00000165868	148.506	-0.288941	0.228241	0.150155	0.349857	HSPA12A	heat shock protein family A (Hsp70) member 12A	259217
ENSG00000165874	7.82223	0.032926	0.429728	0.854069	0.930714	SHLD2P1	shieldin complex subunit 2 pseudogene 1	414241
ENSG00000165879	40.058	-0.557134	0.374556	0.0471415	0.161696	FRAT1	FRAT regulator of WNT signaling pathway 1	10023
ENSG00000165886	11.896	-0.0476425	0.384962	0.840828	0.924248	UBTD1	ubiquitin domain containing 1	80019
ENSG00000165891	2235.39	0.0170874	0.156264	0.913119	0.959673	E2F7	E2F transcription factor 7	144455
ENSG00000165895	560.345	0.169144	0.194261	0.329756	0.563162	ARHGAP42	Rho GTPase activating protein 42	143872
ENSG00000165898	493.998	-0.0534586	0.219638	0.783444	0.895262	ISCA2	iron-sulfur cluster assembly 2	122961
ENSG00000165899	1.18547	-0.0550843	0.473707	0.894648	NA	OTOGL	otogelin like	283310
ENSG00000165905	0.950524	-0.00488495	0.464627	0.931989	NA	LARGE2	LARGE xylosyl- and glucuronyltransferase 2	120071
ENSG00000165912	647.417	-0.248687	0.242994	0.256938	0.48677	PACSIN3	protein kinase C and casein kinase substrate in neurons 3	29763
ENSG00000165914	250.036	0.267749	0.212815	0.158261	0.362238	TTC7B	tetratricopeptide repeat domain 7B	145567
ENSG00000165915	155.365	0.380006	0.333101	0.131248	0.321281	SLC39A13	solute carrier family 39 member 13	91252
ENSG00000165916	9281.56	-0.0553851	0.14691	0.690044	0.841339	PSMC3	proteasome 26S subunit, ATPase 3	5702
ENSG00000165917	2.44785	-0.136982	0.488854	0.351179	NA	RAPSN	receptor associated protein of the synapse	5913
ENSG00000165923	35.8927	0.172918	0.331797	0.479016	0.694095	AGBL2	AGBL carboxypeptidase 2	79841
ENSG00000165929	148.085	-0.202097	0.270556	0.360194	0.593062	TC2N	tandem C2 domains, nuclear	123036
ENSG00000165934	5818.96	0.131747	0.128707	0.287722	0.520901	CPSF2	cleavage and polyadenylation specific factor 2	53981
ENSG00000165935	146.602	1.61189	0.494135	7.7735e-05	0.00102926	SMCO2	single-pass membrane protein with coiled-coil domains 2	341346
ENSG00000165943	959.035	0.366068	0.17742	0.0249494	0.10264	MOAP1	modulator of apoptosis 1	64112
ENSG00000165948	831.654	0.0583569	0.210432	0.756977	0.879706	IFI27L1	interferon alpha inducible protein 27 like 1	122509
ENSG00000165949	4001.28	4.77344	0.258627	5.13526e-78	7.4696e-75	IFI27	interferon alpha inducible protein 27	3429
ENSG00000165959	113.922	0.331833	0.327299	0.176691	0.387649	CLMN	calmin	79789
ENSG00000165972	2.63638	0.0790811	0.458639	0.581325	NA	CCDC38	coiled-coil domain containing 38	120935
ENSG00000165973	1.05845	-0.00162475	0.474047	0.490313	NA	NELL1	neural EGFL like 1	4745
ENSG00000165983	875.674	-0.020687	0.170388	0.893823	0.950723	PTER	phosphotriesterase related	9317
ENSG00000165996	579.017	0.234258	0.171955	0.146015	0.343452	HACD1	3-hydroxyacyl-CoA dehydratase 1	9200
ENSG00000165997	3550.24	1.23781	0.296068	3.4072e-06	6.55185e-05	ARL5B	ADP ribosylation factor like GTPase 5B	221079
ENSG00000166002	116.435	0.069319	0.238773	0.737414	0.869626	SMCO4	single-pass membrane protein with coiled-coil domains 4	56935
ENSG00000166004	2397.84	0.0837502	0.214488	0.663215	0.825268	CEP295	centrosomal protein 295	85459
ENSG00000166012	13359	0.416725	0.188651	0.0160312	0.0750827	TAF1D	TATA-box binding protein associated factor, RNA polymerase I subunit D	79101
ENSG00000166016	648.167	0.474766	0.238154	0.0223585	0.0948163	ABTB2	ankyrin repeat and BTB domain containing 2	25841
ENSG00000166024	614.62	0.461229	0.163899	0.00264687	0.0192434	R3HCC1L	R3H domain and coiled-coil containing 1 like	27291
ENSG00000166025	1432.24	-0.741677	0.211983	0.000117155	0.00145827	AMOTL1	angiomotin like 1	154810
ENSG00000166033	3007.19	-0.689246	0.178628	3.43461e-05	0.000509412	HTRA1	HtrA serine peptidase 1	5654
ENSG00000166035	0.516666	-0.0150762	0.473132	0.677418	NA	LIPC	lipase C, hepatic type	3990
ENSG00000166037	3624.41	0.149351	0.19716	0.408494	0.63515	CEP57	centrosomal protein 57	9702
ENSG00000166046	502.638	0.205844	0.308085	0.386715	0.617561	TCP11L2	t-complex 11 like 2	255394
ENSG00000166049	5.19553	0.402387	0.589127	0.106929	0.281876	PASD1	PAS domain containing repressor 1	139135
ENSG00000166068	1818.8	1.22932	0.237989	3.21715e-08	9.72019e-07	SPRED1	sprouty related EVH1 domain containing 1	161742
ENSG00000166073	412.072	0.701129	0.250681	0.00138866	0.0115564	GPR176	G protein-coupled receptor 176	11245
ENSG00000166104	0.458279	-0.0103508	0.473472	0.754951	NA	NA	NA	NA
ENSG00000166106	163.816	-0.256532	0.254214	0.237577	0.464821	ADAMTS15	ADAM metallopeptidase with thrombospondin type 1 motif 15	170689
ENSG00000166111	0.435634	-0.0291948	0.473871	0.963415	NA	SVOP	SV2 related protein	55530
ENSG00000166123	1126.86	0.494479	0.301118	0.0429446	0.151722	GPT2	glutamic--pyruvic transaminase 2	84706
ENSG00000166126	2.25232	0.00509444	0.465992	0.96749	NA	AMN	amnion associated transmembrane protein	81693
ENSG00000166128	4665.99	1.50763	0.216512	3.18952e-13	1.92164e-11	RAB8B	RAB8B, member RAS oncogene family	51762
ENSG00000166130	2229.66	0.430116	0.230614	0.0333844	0.126658	IKBIP	IKBKB interacting protein	121457
ENSG00000166133	271.804	-0.321073	0.221556	0.102798	0.274651	RPUSD2	RNA pseudouridine synthase domain containing 2	27079
ENSG00000166135	1443.6	0.408005	0.159355	0.00670352	0.0389696	HIF1AN	hypoxia inducible factor 1 subunit alpha inhibitor	55662
ENSG00000166136	684.433	-0.0496613	0.196349	0.779844	0.893049	NDUFB8	NADH:ubiquinone oxidoreductase subunit B8	4714
ENSG00000166140	529.482	-0.585723	0.186906	0.000687957	0.00647093	ZFYVE19	zinc finger FYVE-type containing 19	84936
ENSG00000166145	25.5149	-0.720186	0.649635	0.0407217	0.146228	SPINT1	serine peptidase inhibitor, Kunitz type 1	6692
ENSG00000166147	8060.07	-0.887955	0.164981	1.52473e-08	4.882e-07	FBN1	fibrillin 1	2200
ENSG00000166153	35.8451	-0.212301	0.306884	0.372792	0.604278	DEPDC4	DEP domain containing 4	120863
ENSG00000166159	0.746116	-0.0161766	0.473447	0.797569	NA	LRTM2	leucine rich repeats and transmembrane domains 2	654429
ENSG00000166164	1631.54	0.185254	0.166575	0.223845	0.448791	BRD7	bromodomain containing 7	29117
ENSG00000166165	1030.02	-0.254475	0.219419	0.18979	0.405259	CKB	creatine kinase B	1152
ENSG00000166166	46.738	-0.161456	0.339953	0.505134	0.713799	TRMT61A	tRNA methyltransferase 61A	115708
ENSG00000166167	391.998	0.104114	0.166303	0.492213	0.704146	BTRC	beta-transducin repeat containing E3 ubiquitin protein ligase	8945
ENSG00000166169	342.914	-0.109681	0.230146	0.586279	0.773354	POLL	DNA polymerase lambda	27343
ENSG00000166170	2697.65	0.435438	0.162288	0.00398515	0.026263	BAG5	BAG cochaperone 5	9529
ENSG00000166171	571.444	0.174133	0.215247	0.368588	0.60064	DPCD	deleted in primary ciliary dyskinesia homolog (mouse)	25911
ENSG00000166173	940.538	0.995272	0.27281	4.07561e-05	0.000588205	LARP6	La ribonucleoprotein 6, translational regulator	55323
ENSG00000166181	1722.6	-0.00439214	0.158961	0.97593	0.989043	API5	apoptosis inhibitor 5	8539
ENSG00000166183	1.79512	-0.124292	0.482411	0.368415	NA	ASPG	asparaginase	374569
ENSG00000166188	152.056	0.0321067	0.251844	0.890099	0.948755	ZNF319	zinc finger protein 319	57567
ENSG00000166189	234.379	-0.40531	0.270778	0.0715114	0.215992	HPS6	HPS6 biogenesis of lysosomal organelles complex 2 subunit 3	79803
ENSG00000166192	91.7883	-0.546908	0.276162	0.0191655	0.085234	SENP8	SUMO peptidase family member, NEDD8 specific	123228
ENSG00000166197	5445.09	0.307844	0.156569	0.0357045	0.132739	NOLC1	nucleolar and coiled-body phosphoprotein 1	9221
ENSG00000166199	469.556	0.267702	0.185966	0.114244	0.294192	ALKBH3	alkB homolog 3, alpha-ketoglutarate dependent dioxygenase	221120
ENSG00000166200	6554.24	0.463704	0.197501	0.00991845	0.0526399	COPS2	COP9 signalosome subunit 2	9318
ENSG00000166206	0.429473	-0.0327776	0.473751	0.847353	NA	GABRB3	gamma-aminobutyric acid type A receptor subunit beta3	2562
ENSG00000166224	814.217	0.308878	0.169739	0.0505852	0.169623	SGPL1	sphingosine-1-phosphate lyase 1	8879
ENSG00000166225	2767.24	0.848994	0.230713	4.80827e-05	0.000680443	FRS2	fibroblast growth factor receptor substrate 2	10818
ENSG00000166226	13478.9	0.143622	0.152767	0.321047	0.554764	CCT2	chaperonin containing TCP1 subunit 2	10576
ENSG00000166228	711.6	0.101696	0.14836	0.468705	0.686571	PCBD1	pterin-4 alpha-carbinolamine dehydratase 1	5092
ENSG00000166233	1943.52	0.254366	0.151266	0.071351	0.215705	ARIH1	ariadne RBR E3 ubiquitin protein ligase 1	25820
ENSG00000166246	6.70107	-0.728215	0.992487	0.0378787	0.138759	DNAAF8	dynein axonemal assembly factor 8	146562
ENSG00000166250	2127.16	0.469595	0.193419	0.00772615	0.043559	CLMP	CXADR like membrane protein	79827
ENSG00000166257	1.60215	-0.0428387	0.472208	0.791075	NA	SCN3B	sodium voltage-gated channel beta subunit 3	55800
ENSG00000166260	1319.17	0.00970385	0.158921	0.939828	0.97278	COX11	cytochrome c oxidase copper chaperone COX11	1353
ENSG00000166261	176.842	0.267005	0.184925	0.117692	0.299983	ZNF202	zinc finger protein 202	7753
ENSG00000166262	77.331	-0.0537766	0.249035	0.795194	0.90072	FAM227B	family with sequence similarity 227 member B	196951
ENSG00000166263	554.092	-0.297751	0.16111	0.0484791	0.165046	STXBP4	syntaxin binding protein 4	252983
ENSG00000166266	572.475	0.0471396	0.203066	0.799364	0.902993	CUL5	cullin 5	8065
ENSG00000166268	29.8092	0.369996	0.482645	0.167032	0.374331	MYRFL	myelin regulatory factor like	196446
ENSG00000166272	547.355	-0.397805	0.205264	0.0312967	0.121234	WBP1L	WW domain binding protein 1 like	54838
ENSG00000166275	360.873	0.0645036	0.196508	0.706722	0.851327	BORCS7	BLOC-1 related complex subunit 7	119032
ENSG00000166278	11.7239	-0.22432	0.480369	0.295692	0.529687	C2	complement C2	717
ENSG00000166289	106.875	0.222589	0.295666	0.341966	0.575331	PLEKHF1	pleckstrin homology and FYVE domain containing 1	79156
ENSG00000166295	3311.46	0.121575	0.126086	0.314303	0.54775	ANAPC16	anaphase promoting complex subunit 16	119504
ENSG00000166311	427.004	-0.804369	0.283978	0.00104715	0.00916381	SMPD1	sphingomyelin phosphodiesterase 1	6609
ENSG00000166313	89.8653	-0.206219	0.245403	0.326916	0.560145	APBB1	amyloid beta precursor protein binding family B member 1	322
ENSG00000166317	0.65894	0.0388276	0.472973	0.601284	NA	SYNPO2L	synaptopodin 2 like	79933
ENSG00000166321	47.619	0.283746	0.263786	0.197693	0.416401	NUDT13	nudix hydrolase 13	25961
ENSG00000166323	9.15318	-0.0941303	0.428281	0.630371	0.803285	C11orf65	chromosome 11 open reading frame 65	160140
ENSG00000166326	2164.3	0.363229	0.148716	0.0102825	0.0541765	TRIM44	tripartite motif containing 44	54765
ENSG00000166333	1989.79	0.215649	0.163719	0.166716	0.373857	ILK	integrin linked kinase	3611
ENSG00000166337	119.309	0.319756	0.278169	0.160196	0.364853	TAF10	TATA-box binding protein associated factor 10	6881
ENSG00000166340	355.684	-1.07763	0.224152	2.3711e-07	6.00562e-06	TPP1	tripeptidyl peptidase 1	1200
ENSG00000166341	0.885113	0.0645623	0.474993	0.351858	NA	DCHS1	dachsous cadherin-related 1	8642
ENSG00000166343	28.7933	-0.205317	0.394265	0.402235	0.629747	MSS51	MSS51 mitochondrial translational activator	118490
ENSG00000166347	608.682	-0.172703	0.172449	0.275518	0.509179	CYB5A	cytochrome b5 type A	1528
ENSG00000166348	512.009	0.22798	0.206551	0.224355	0.449238	USP54	ubiquitin specific peptidase 54	159195
ENSG00000166349	17.6886	0.0499871	0.441353	0.750936	0.876824	RAG1	recombination activating 1	5896
ENSG00000166352	333.28	-0.0837899	0.166571	0.587892	0.77427	IFTAP	intraflagellar transport associated protein	119710
ENSG00000166377	736.654	0.184872	0.173353	0.244811	0.473081	ATP9B	ATPase phospholipid transporting 9B (putative)	374868
ENSG00000166387	25.138	-0.0767909	0.317053	0.744877	0.87356	PPFIBP2	PPFIA binding protein 2	8495
ENSG00000166394	324.121	0.162843	0.230656	0.420476	0.644855	CYB5R2	cytochrome b5 reductase 2	51700
ENSG00000166396	72.8438	-0.869415	0.779732	0.0288081	0.114245	SERPINB7	serpin family B member 7	8710
ENSG00000166398	544.594	0.387842	0.168911	0.0135293	0.0661806	GARRE1	granule associated Rac and RHOG effector 1	9710
ENSG00000166401	1032.23	1.13732	0.232551	1.35556e-07	3.61318e-06	SERPINB8	serpin family B member 8	5271
ENSG00000166402	191.357	-0.649409	0.262458	0.00434779	0.0280896	TUB	TUB bipartite transcription factor	7275
ENSG00000166405	17.8035	-0.0354819	0.371426	0.876383	0.941975	RIC3	RIC3 acetylcholine receptor chaperone	79608
ENSG00000166407	85.2916	-2.4773	0.420179	3.5475e-10	1.48339e-08	LMO1	LIM domain only 1	4004
ENSG00000166411	4134.92	-0.0933762	0.144961	0.464893	0.683664	IDH3A	isocitrate dehydrogenase (NAD(+)) 3 catalytic subunit alpha	3419
ENSG00000166415	110.291	-0.525838	0.258426	0.0171203	0.0784869	WDR72	WD repeat domain 72	256764
ENSG00000166432	3.51133	-0.155167	0.497465	0.299114	0.53347	ZMAT1	zinc finger matrin-type 1	84460
ENSG00000166435	127.21	-0.18082	0.248337	0.379535	0.611363	XRRA1	X-ray radiation resistance associated 1	143570
ENSG00000166436	159.291	-1.05305	0.253931	4.63509e-06	8.59644e-05	TRIM66	tripartite motif containing 66	9866
ENSG00000166439	2473.17	0.52233	0.181344	0.00164649	0.0131988	RNF169	ring finger protein 169	254225
ENSG00000166441	30900.1	0.274022	0.200956	0.13618	0.329041	RPL27A	ribosomal protein L27a	6157
ENSG00000166444	539.255	0.210845	0.182952	0.210265	0.430941	DENND2B	DENN domain containing 2B	6764
ENSG00000166446	1258.64	0.0242082	0.161134	0.885575	0.94669	CDYL2	chromodomain Y like 2	124359
ENSG00000166450	282.356	-0.0696706	0.212738	0.714218	0.855599	PRTG	protogenin	283659
ENSG00000166451	2165	0.271162	0.143407	0.0467544	0.160774	CENPN	centromere protein N	55839
ENSG00000166452	1264.59	-0.298994	0.178976	0.0693544	0.211459	AKIP1	A-kinase interacting protein 1	56672
ENSG00000166454	2675.16	-0.00219093	0.163282	0.991666	0.996707	ATMIN	ATM interactor	23300
ENSG00000166471	1660.84	0.190582	0.147225	0.174244	0.384725	TMEM41B	transmembrane protein 41B	440026
ENSG00000166473	3.17288	-0.242527	0.527051	0.14913	NA	PKD1L2	polycystin 1 like 2 (gene/pseudogene)	114780
ENSG00000166477	456.988	0.166533	0.194959	0.350232	0.583788	LEO1	LEO1 homolog, Paf1/RNA polymerase II complex component	123169
ENSG00000166478	830.477	0.413642	0.139588	0.00194608	0.0150742	ZNF143	zinc finger protein 143	7702
ENSG00000166479	1403.49	0.318176	0.158367	0.0313869	0.121421	TMX3	thioredoxin related transmembrane protein 3	54495
ENSG00000166482	0.775803	0.0411499	0.470659	0.532734	NA	MFAP4	microfibril associated protein 4	4239
ENSG00000166483	3895.64	0.4059	0.21966	0.0377196	0.1384	WEE1	WEE1 G2 checkpoint kinase	7465
ENSG00000166484	330.647	0.0345241	0.209557	0.857445	0.932343	MAPK7	mitogen-activated protein kinase 7	5598
ENSG00000166501	6.95946	-0.510814	0.718441	0.0652341	0.202764	PRKCB	protein kinase C beta	5579
ENSG00000166503	1325.37	0.0726516	0.129081	0.552738	0.7488	HDGFL3	HDGF like 3	50810
ENSG00000166507	11.0042	-0.0669293	0.408236	0.756822	0.879672	NDST2	N-deacetylase and N-sulfotransferase 2	8509
ENSG00000166508	6155.3	-0.267589	0.18472	0.119739	0.303492	MCM7	minichromosome maintenance complex component 7	4176
ENSG00000166510	974.059	1.54017	0.262651	3.68878e-10	1.53303e-08	CCDC68	coiled-coil domain containing 68	80323
ENSG00000166526	698.057	-0.0141414	0.126229	0.913644	0.959852	ZNF3	zinc finger protein 3	7551
ENSG00000166529	168.892	-0.406571	0.242557	0.0528069	0.174713	ZSCAN21	zinc finger and SCAN domain containing 21	7589
ENSG00000166530	0.790917	0.00199308	0.471435	0.618173	NA	NA	NA	NA
ENSG00000166532	2457.76	1.8842	0.183923	1.01645e-25	1.73464e-23	RIMKLB	ribosomal modification protein rimK like family member B	57494
ENSG00000166535	1.05432	0.0532454	0.47694	0.260722	NA	A2ML1	alpha-2-macroglobulin like 1	144568
ENSG00000166546	0.86042	0.0803416	0.481497	0.203167	NA	BEAN1	brain expressed associated with NEDD4 1	146227
ENSG00000166548	383.435	-0.0303012	0.169457	0.845278	0.925637	TK2	thymidine kinase 2	7084
ENSG00000166557	2644.41	-0.139035	0.159137	0.352664	0.586066	TMED3	transmembrane p24 trafficking protein 3	23423
ENSG00000166562	1135.77	0.120243	0.169119	0.443598	0.664369	SEC11C	SEC11 homolog C, signal peptidase complex subunit	90701
ENSG00000166575	1683.48	0.352471	0.167627	0.0228924	0.0964181	TMEM135	transmembrane protein 135	65084
ENSG00000166578	20.0021	0.141809	0.373391	0.556071	0.750967	IQCD	IQ motif containing D	115811
ENSG00000166579	1034.71	0.549664	0.171939	0.00059838	0.00574513	NDEL1	nudE neurodevelopment protein 1 like 1	81565
ENSG00000166582	529.01	0.164482	0.220778	0.398726	0.627523	CENPV	centromere protein V	201161
ENSG00000166589	1.5367	-0.00229534	0.473953	0.340155	NA	CDH16	cadherin 16	1014
ENSG00000166592	56.924	-0.142011	0.423937	0.521101	0.72514	RRAD	RRAD, Ras related glycolysis inhibitor and calcium channel regulator	6236
ENSG00000166595	455.255	0.0111375	0.277746	0.958194	0.980684	CIAO2B	cytosolic iron-sulfur assembly component 2B	51647
ENSG00000166598	7436.61	0.0945319	0.167558	0.547034	0.744141	HSP90B1	heat shock protein 90 beta family member 1	7184
ENSG00000166619	976.054	-0.0913014	0.168975	0.568393	0.760635	BLCAP	BLCAP apoptosis inducing factor	10904
ENSG00000166634	0.536312	-0.0155836	0.473488	0.807634	NA	SERPINB12	serpin family B member 12	89777
ENSG00000166669	120.928	-0.568666	0.2748	0.0138063	0.067199	ATF7IP2	activating transcription factor 7 interacting protein 2	80063
ENSG00000166670	142.77	0.110134	0.488074	0.0724394	0.217864	MMP10	matrix metallopeptidase 10	4319
ENSG00000166676	1.86547	-0.0749073	0.476004	0.710508	NA	TVP23A	trans-golgi network vesicle protein 23 homolog A	780776
ENSG00000166681	3367.12	-0.131452	0.151298	0.347082	0.580694	BEX3	brain expressed X-linked 3	27018
ENSG00000166682	6.38404	-0.0327658	0.413206	0.867545	0.937048	TMPRSS5	transmembrane serine protease 5	80975
ENSG00000166685	426.838	-0.0334256	0.168042	0.832069	0.918439	COG1	component of oligomeric golgi complex 1	9382
ENSG00000166689	396.635	1.34135	0.19976	2.91089e-12	1.55332e-10	PLEKHA7	pleckstrin homology domain containing A7	144100
ENSG00000166704	17.7967	-0.50851	0.427552	0.0796504	0.232645	ZNF606	zinc finger protein 606	80095
ENSG00000166707	4.00377	-0.113692	0.461082	0.456917	0.676603	ZCCHC18	zinc finger CCHC-type containing 18	644353
ENSG00000166710	188283	0.553035	0.181403	0.00100297	0.00887034	B2M	beta-2-microglobulin	567
ENSG00000166716	487.984	-0.0946402	0.21928	0.638412	0.809095	ZNF592	zinc finger protein 592	9640
ENSG00000166734	3119.28	0.0505174	0.177236	0.747082	0.874496	GOLM2	golgi membrane protein 2	113201
ENSG00000166736	3.83484	-0.0132946	0.439454	0.937916	0.972095	HTR3A	5-hydroxytryptamine receptor 3A	3359
ENSG00000166741	5160.59	-0.123963	0.216422	0.516529	0.722183	NNMT	nicotinamide N-methyltransferase	4837
ENSG00000166743	1.28623	0.164065	0.509455	0.0649725	NA	ACSM1	acyl-CoA synthetase medium chain family member 1	116285
ENSG00000166747	3112.19	-0.238477	0.118203	0.0352641	0.131668	AP1G1	adaptor related protein complex 1 subunit gamma 1	164
ENSG00000166750	21496	1.66778	0.256491	6.25085e-12	3.23077e-10	SLFN5	schlafen family member 5	162394
ENSG00000166762	35.5199	-0.178206	0.326184	0.460316	0.679802	CATSPER2	cation channel sperm associated 2	117155
ENSG00000166763	0.75783	-0.00167538	0.474044	0.602041	NA	STRCP1	stereocilin pseudogene 1	554225
ENSG00000166780	644.112	0.662682	0.234569	0.00147413	0.0121339	BMERB1	bMERB domain containing 1	89927
ENSG00000166783	785.426	-0.275311	0.174598	0.0881332	0.248743	MARF1	meiosis regulator and mRNA stability factor 1	9665
ENSG00000166788	154.201	0.482988	0.229687	0.0171505	0.0785897	SAAL1	serum amyloid A like 1	113174
ENSG00000166793	1.79605	-0.0792464	0.475793	0.626614	NA	YPEL4	yippee like 4	219539
ENSG00000166794	8339.24	-0.176249	0.238227	0.40391	0.630965	PPIB	peptidylprolyl isomerase B	5479
ENSG00000166796	11.6128	-0.115221	0.468776	0.539001	0.738714	LDHC	lactate dehydrogenase C	3948
ENSG00000166797	988.604	-0.104264	0.175072	0.506269	0.714857	CIAO2A	cytosolic iron-sulfur assembly component 2A	84191
ENSG00000166800	5.52013	-0.00226662	0.474006	0.644428	0.812813	LDHAL6A	lactate dehydrogenase A like 6A	160287
ENSG00000166801	2799.11	0.225389	0.194583	0.201722	0.421104	FAM111A	FAM111 trypsin like peptidase A	63901
ENSG00000166803	3420.99	-0.0382472	0.192367	0.825401	0.915648	PCLAF	PCNA clamp associated factor	9768
ENSG00000166813	146.449	0.440035	0.22947	0.0308222	0.119852	KIF7	kinesin family member 7	374654
ENSG00000166816	2.11422	-0.290668	0.597187	0.0235201	NA	LDHD	lactate dehydrogenase D	197257
ENSG00000166819	4.52395	-0.240759	0.532251	0.126983	0.315068	PLIN1	perilipin 1	5346
ENSG00000166821	236.014	0.19862	0.192645	0.251577	0.481368	PEX11A	peroxisomal biogenesis factor 11 alpha	8800
ENSG00000166822	947.014	0.547426	0.199235	0.00261117	0.019058	TMEM170A	transmembrane protein 170A	124491
ENSG00000166823	18.9854	-0.204373	0.342738	0.408947	0.635467	MESP1	mesoderm posterior bHLH transcription factor 1	55897
ENSG00000166825	671.143	-0.151368	0.242365	0.466215	0.684597	ANPEP	alanyl aminopeptidase, membrane	290
ENSG00000166831	24.4201	-0.23071	0.392267	0.352022	0.585455	RBPMS2	RNA binding protein, mRNA processing factor 2	348093
ENSG00000166833	1228.83	-0.080434	0.230194	0.708351	0.852193	NAV2	neuron navigator 2	89797
ENSG00000166839	8.83882	-0.180412	0.453164	0.386614	0.617561	ANKDD1A	ankyrin repeat and death domain containing 1A	348094
ENSG00000166845	296.835	-0.0370805	0.216812	0.848498	0.927322	C18orf54	chromosome 18 open reading frame 54	162681
ENSG00000166847	2848.72	0.0764515	0.123506	0.55254	0.748581	DCTN5	dynactin subunit 5	84516
ENSG00000166848	1346.14	0.234732	0.195222	0.18024	0.393187	TERF2IP	TERF2 interacting protein	54386
ENSG00000166851	1050.76	-0.49194	0.204934	0.00796542	0.0444892	PLK1	polo like kinase 1	5347
ENSG00000166855	1884.59	0.0747078	0.186914	0.662365	0.824828	CLPX	caseinolytic mitochondrial matrix peptidase chaperone subunit X	10845
ENSG00000166860	159.791	-0.136832	0.198475	0.446476	0.666963	ZBTB39	zinc finger and BTB domain containing 39	9880
ENSG00000166862	0.428767	-0.0201169	0.474164	0.877402	NA	CACNG2	calcium voltage-gated channel auxiliary subunit gamma 2	10369
ENSG00000166863	2.29071	-0.0366765	0.472395	0.803945	NA	TAC3	tachykinin precursor 3	6866
ENSG00000166866	5.53281	-0.0441671	0.458059	0.753773	0.878171	MYO1A	myosin IA	4640
ENSG00000166881	1933.19	0.138029	0.178366	0.403736	0.630965	NEMP1	nuclear envelope integral membrane protein 1	23306
ENSG00000166886	547.105	1.00352	0.22352	1.21012e-06	2.61047e-05	NAB2	NGFI-A binding protein 2	4665
ENSG00000166887	1189.59	-0.221573	0.162754	0.147291	0.34552	VPS39	VPS39 subunit of HOPS complex	23339
ENSG00000166888	2933.22	0.0778528	0.179088	0.638774	0.809408	STAT6	signal transducer and activator of transcription 6	6778
ENSG00000166889	1294.79	0.921111	0.244753	3.13625e-05	0.000469608	PATL1	PAT1 homolog 1, processing body mRNA decay factor	219988
ENSG00000166896	72.024	-0.191987	0.232254	0.34019	0.573765	ATP23	ATP23 metallopeptidase and ATP synthase assembly factor homolog	91419
ENSG00000166897	25.7129	0.00589169	0.351837	0.984553	0.993081	ELFN2	extracellular leucine rich repeat and fibronectin type III domain containing 2	114794
ENSG00000166900	1654.08	0.682827	0.202043	0.000228111	0.00257641	STX3	syntaxin 3	6809
ENSG00000166902	2765.39	0.172937	0.236303	0.400195	0.628146	MRPL16	mitochondrial ribosomal protein L16	54948
ENSG00000166908	1253.46	-0.132943	0.162826	0.381401	0.612769	PIP4K2C	phosphatidylinositol-5-phosphate 4-kinase type 2 gamma	79837
ENSG00000166912	367.68	-0.116495	0.18815	0.496249	0.707296	MTMR10	myotubularin related protein 10	54893
ENSG00000166913	2161.42	0.171055	0.180552	0.304774	0.538285	YWHAB	tyrosine 3-monooxygenase/tryptophan 5-monooxygenase activation protein beta	7529
ENSG00000166920	1255.6	3.18009	0.569803	6.95428e-10	2.78226e-08	C15orf48	chromosome 15 open reading frame 48	84419
ENSG00000166922	349.327	2.00022	0.406436	5.63943e-08	1.63592e-06	SCG5	secretogranin V	6447
ENSG00000166923	1382.83	2.17629	0.31899	5.18474e-13	3.03397e-11	GREM1	gremlin 1, DAN family BMP antagonist	26585
ENSG00000166924	3.63872	-0.0631552	0.458504	0.650875	0.817216	NYAP1	neuronal tyrosine phosphorylated phosphoinositide-3-kinase adaptor 1	222950
ENSG00000166925	306.863	-0.41689	0.310467	0.0912404	0.254036	TSC22D4	TSC22 domain family member 4	81628
ENSG00000166927	47.226	-0.0388804	0.300034	0.865455	0.935761	MS4A7	membrane spanning 4-domains A7	58475
ENSG00000166928	1.2874	0.0463081	0.463555	0.676654	NA	MS4A14	membrane spanning 4-domains A14	84689
ENSG00000166938	633.438	-0.400947	0.232793	0.0484829	0.165046	DIS3L	DIS3 like exosome 3'-5' exoribonuclease	115752
ENSG00000166946	1116.02	-0.114073	0.148894	0.425275	0.649052	CCNDBP1	cyclin D1 binding protein 1	23582
ENSG00000166949	1982.2	0.93099	0.149685	1.09961e-10	4.87851e-09	SMAD3	SMAD family member 3	4088
ENSG00000166963	50.1868	-2.36713	0.462825	2.09076e-08	6.49504e-07	MAP1A	microtubule associated protein 1A	4130
ENSG00000166965	525.813	-0.273065	0.192684	0.116776	0.298471	RCCD1	RCC1 domain containing 1	91433
ENSG00000166971	300.594	-0.486765	0.208945	0.00965246	0.0515642	AKTIP	AKT interacting protein	64400
ENSG00000166974	1133.92	-0.273386	0.228306	0.176889	0.387955	MAPRE2	microtubule associated protein RP/EB family member 2	10982
ENSG00000166979	449.723	0.638514	0.22948	0.00177797	0.0140499	EVA1C	eva-1 homolog C	59271
ENSG00000166986	2777.39	0.498053	0.290883	0.0370801	0.136645	MARS1	methionyl-tRNA synthetase 1	4141
ENSG00000166987	130.983	-0.228882	0.327131	0.34823	0.581975	MBD6	methyl-CpG binding domain protein 6	114785
ENSG00000166997	310.742	-0.426994	0.275723	0.0656347	0.203655	CNPY4	canopy FGF signaling regulator 4	245812
ENSG00000167004	8308.86	-0.0309118	0.141252	0.750458	0.876582	PDIA3	protein disulfide isomerase family A member 3	2923
ENSG00000167005	9797.28	0.272814	0.16739	0.0853467	0.243145	NUDT21	nudix hydrolase 21	11051
ENSG00000167011	0.491796	-0.0187497	0.473821	0.9588	NA	NAT16	N-acetyltransferase 16 (putative)	375607
ENSG00000167034	3495.93	2.21902	0.184585	1.2074e-34	3.11233e-32	NKX3-1	NK3 homeobox 1	4824
ENSG00000167037	3.89597	0.0098129	0.455129	0.899144	0.953305	SGSM1	small G protein signaling modulator 1	129049
ENSG00000167046	10.4408	2.96609	0.846509	2.56662e-05	0.000393574	NA	NA	NA
ENSG00000167065	16.6955	-0.144146	0.385007	0.540567	0.739693	DUSP18	dual specificity phosphatase 18	150290
ENSG00000167074	110.247	-0.362879	0.33235	0.149679	0.349029	TEF	TEF transcription factor, PAR bZIP family member	7008
ENSG00000167077	8.65782	-0.188703	0.47099	0.348125	0.581846	MEI1	meiotic double-stranded break formation protein 1	150365
ENSG00000167080	3.68779	-0.119605	0.476333	0.403259	0.630671	B4GALNT2	beta-1,4-N-acetyl-galactosaminyltransferase 2	124872
ENSG00000167081	328.218	-0.506333	0.170948	0.00155922	0.0126528	PBX3	PBX homeobox 3	5090
ENSG00000167083	3.37627	0.145535	0.492137	0.212406	NA	GNGT2	G protein subunit gamma transducin 2	2793
ENSG00000167085	4099.74	-0.0760975	0.169624	0.630733	0.803619	PHB	prohibitin	5245
ENSG00000167088	6756.94	0.423796	0.250795	0.0488059	0.165813	SNRPD1	small nuclear ribonucleoprotein D1 polypeptide	6632
ENSG00000167094	6.67052	-0.165224	0.456277	0.424187	0.647828	TTC16	tetratricopeptide repeat domain 16	158248
ENSG00000167100	1.09243	-0.0684634	0.474895	0.791304	NA	SAMD14	sterile alpha motif domain containing 14	201191
ENSG00000167103	51.9436	0.272964	0.354294	0.278574	0.511577	PIP5KL1	phosphatidylinositol-4-phosphate 5-kinase like 1	138429
ENSG00000167105	179.439	1.64188	0.301966	4.89502e-09	1.75188e-07	TMEM92	transmembrane protein 92	162461
ENSG00000167106	481.109	-0.666273	0.209719	0.000447784	0.00451867	FAM102A	family with sequence similarity 102 member A	399665
ENSG00000167107	58.1385	-0.285912	0.280603	0.20982	0.430428	ACSF2	acyl-CoA synthetase family member 2	80221
ENSG00000167110	786.307	0.0391864	0.185244	0.821983	0.914642	GOLGA2	golgin A2	2801
ENSG00000167112	2548.11	-0.276817	0.173668	0.085623	0.24366	TRUB2	TruB pseudouridine synthase family member 2	26995
ENSG00000167113	879.757	-0.637241	0.240291	0.00267457	0.0193895	COQ4	coenzyme Q4	51117
ENSG00000167114	268.129	-0.360184	0.270944	0.10455	0.27784	SLC27A4	solute carrier family 27 member 4	10999
ENSG00000167117	0.534461	-0.0175541	0.473016	0.657213	NA	ANKRD40CL	ANKRD40 C-terminal like	55018
ENSG00000167118	1170.07	-0.00449925	0.188245	0.983442	0.992803	URM1	ubiquitin related modifier 1	81605
ENSG00000167123	112.989	-0.604378	0.375409	0.0308724	0.119962	CERCAM	cerebral endothelial cell adhesion molecule	51148
ENSG00000167130	455.818	-0.0195649	0.175279	0.894139	0.950773	DOLPP1	dolichyldiphosphatase 1	57171
ENSG00000167131	12.1015	-0.245312	0.493967	0.243519	0.471718	CCDC103	coiled-coil domain containing 103	388389
ENSG00000167136	228.038	-0.687935	0.250735	0.00178733	0.014102	ENDOG	endonuclease G	2021
ENSG00000167157	10.582	0.0835055	0.411888	0.691842	0.842423	PRRX2	paired related homeobox 2	51450
ENSG00000167165	1.61831	-0.099555	0.476452	0.296601	NA	UGT1A6	UDP glucuronosyltransferase family 1 member A6	54578
ENSG00000167173	492.882	0.403316	0.225117	0.0450137	0.156774	C15orf39	chromosome 15 open reading frame 39	56905
ENSG00000167178	12.1204	0.113186	0.418463	0.600068	0.781918	ISLR2	immunoglobulin superfamily containing leucine rich repeat 2	57611
ENSG00000167182	91.6319	-0.531043	0.261762	0.0174379	0.0795131	SP2	Sp2 transcription factor	6668
ENSG00000167186	434.123	-0.242444	0.163227	0.116188	0.297467	COQ7	coenzyme Q7, hydroxylase	10229
ENSG00000167191	93.2366	1.11856	0.357093	0.000220298	0.00250203	GPRC5B	G protein-coupled receptor class C group 5 member B	51704
ENSG00000167193	3028.72	0.142352	0.115461	0.19953	0.418545	CRK	CRK proto-oncogene, adaptor protein	1398
ENSG00000167196	1743.68	0.0736475	0.152685	0.61054	0.789369	FBXO22	F-box protein 22	26263
ENSG00000167202	511.844	-0.218451	0.194457	0.215599	0.438476	TBC1D2B	TBC1 domain family member 2B	23102
ENSG00000167207	76.3269	4.44098	1.19961	2.64758e-05	0.000403256	NOD2	nucleotide binding oligomerization domain containing 2	64127
ENSG00000167208	2.13565	0.104965	0.486522	0.0901731	NA	SNX20	sorting nexin 20	124460
ENSG00000167210	2.26421	-0.00192663	0.474035	0.644421	NA	LOXHD1	lipoxygenase homology PLAT domains 1	125336
ENSG00000167216	25.7993	-0.430047	0.468477	0.13278	0.323554	KATNAL2	katanin catalytic subunit A1 like 2	83473
ENSG00000167220	177.403	-0.186679	0.204366	0.320085	0.553847	HDHD2	haloacid dehalogenase like hydrolase domain containing 2	84064
ENSG00000167232	530.204	-0.0648819	0.203362	0.720126	0.859237	ZNF91	zinc finger protein 91	7644
ENSG00000167257	400.548	0.3425	0.22468	0.083224	0.239544	RNF214	ring finger protein 214	257160
ENSG00000167258	1697.97	-0.0316716	0.161231	0.840242	0.923875	CDK12	cyclin dependent kinase 12	51755
ENSG00000167264	281.343	-0.0588083	0.162214	0.698533	0.845966	DUS2	dihydrouridine synthase 2	54920
ENSG00000167272	451.002	-0.182426	0.16109	0.22417	0.44909	POP5	POP5 homolog, ribonuclease P/MRP subunit	51367
ENSG00000167280	89.4649	-0.411084	0.345927	0.114722	0.295178	ENGASE	endo-beta-N-acetylglucosaminidase	64772
ENSG00000167283	9721.88	0.0511279	0.206354	0.786001	0.896347	ATP5MG	ATP synthase membrane subunit g	10632
ENSG00000167291	216.619	0.0276745	0.2176	0.879916	0.944192	TBC1D16	TBC1 domain family member 16	125058
ENSG00000167302	171.717	-0.0807565	0.246245	0.707515	0.851647	TEPSIN	TEPSIN adaptor related protein complex 4 accessory protein	146705
ENSG00000167306	291.101	0.436205	0.215893	0.0228607	0.0963441	MYO5B	myosin VB	4645
ENSG00000167311	2.38925	-0.0572291	0.463902	0.657321	NA	ART5	ADP-ribosyltransferase 5	116969
ENSG00000167315	2051.34	-0.0157406	0.151967	0.906037	0.955993	ACAA2	acetyl-CoA acyltransferase 2	10449
ENSG00000167323	464.962	-0.328018	0.200352	0.0699262	0.212422	STIM1	stromal interaction molecule 1	6786
ENSG00000167325	5876.52	-0.28441	0.136568	0.0265258	0.107454	RRM1	ribonucleotide reductase catalytic subunit M1	6240
ENSG00000167333	114.626	-0.319417	0.295917	0.180318	0.393316	TRIM68	tripartite motif containing 68	55128
ENSG00000167355	1.15886	0.0233296	0.469214	0.5084	NA	OR51B5	olfactory receptor family 51 subfamily B member 5	282763
ENSG00000167363	25.0162	-0.364836	0.413196	0.174024	0.384405	FN3K	fructosamine 3 kinase	64122
ENSG00000167371	2.48381	-0.0352636	0.4513	0.767196	NA	PRRT2	proline rich transmembrane protein 2	112476
ENSG00000167377	27.2898	0.148608	0.317669	0.532548	0.733848	ZNF23	zinc finger protein 23	7571
ENSG00000167378	798.232	0.348183	0.161415	0.0215713	0.0926746	IRGQ	immunity related GTPase Q	126298
ENSG00000167380	797.826	-0.0503592	0.201072	0.783036	0.894953	ZNF226	zinc finger protein 226	7769
ENSG00000167384	586.121	0.10845	0.171182	0.494166	0.705694	ZNF180	zinc finger protein 180	7733
ENSG00000167393	81.144	0.0440754	0.275256	0.849353	0.927738	PPP2R3B	protein phosphatase 2 regulatory subunit B''beta	28227
ENSG00000167394	153.621	-0.139101	0.236406	0.509359	0.717108	ZNF668	zinc finger protein 668	79759
ENSG00000167395	260.066	-0.0459082	0.229552	0.823591	0.915314	ZNF646	zinc finger protein 646	9726
ENSG00000167397	1708.6	-0.201518	0.241745	0.329467	0.562763	VKORC1	vitamin K epoxide reductase complex subunit 1	79001
ENSG00000167414	2.74892	-0.0263975	0.471917	0.440943	NA	GNG8	G protein subunit gamma 8	94235
ENSG00000167419	1.22901	0.00467923	0.470405	0.727547	NA	LPO	lactoperoxidase	4025
ENSG00000167447	525.836	-0.100264	0.198942	0.577475	0.766904	SMG8	SMG8 nonsense mediated mRNA decay factor	55181
ENSG00000167460	43434.2	1.09021	0.174716	6.96196e-11	3.12276e-09	TPM4	tropomyosin 4	7171
ENSG00000167461	4427.11	0.167974	0.168255	0.285041	0.518081	RAB8A	RAB8A, member RAS oncogene family	4218
ENSG00000167468	3100.86	-0.293783	0.252917	0.169777	0.378305	GPX4	glutathione peroxidase 4	2879
ENSG00000167470	470.051	0.241995	0.174299	0.133764	0.325096	MIDN	midnolin	90007
ENSG00000167476	10.1441	0.307996	0.501714	0.183613	0.397607	JSRP1	junctional sarcoplasmic reticulum protein 1	126306
ENSG00000167483	1.81857	-0.00445254	0.459662	0.947005	NA	NIBAN3	niban apoptosis regulator 3	199786
ENSG00000167487	151.518	-0.0892389	0.2838	0.694712	0.8441	KLHL26	kelch like family member 26	55295
ENSG00000167491	611.562	0.030042	0.20937	0.869327	0.937807	GATAD2A	GATA zinc finger domain containing 2A	54815
ENSG00000167508	325.637	-0.359888	0.442744	0.175956	0.387193	MVD	mevalonate diphosphate decarboxylase	4597
ENSG00000167513	135.762	-0.115993	0.256986	0.589374	0.775074	CDT1	chromatin licensing and DNA replication factor 1	81620
ENSG00000167515	1107.06	-0.170028	0.226319	0.395221	0.624673	TRAPPC2L	trafficking protein particle complex subunit 2L	51693
ENSG00000167522	984.736	0.621061	0.204492	0.000849662	0.00773124	ANKRD11	ankyrin repeat domain 11	29123
ENSG00000167523	104.575	-0.47825	0.326584	0.0631279	0.197998	SPATA33	spermatogenesis associated 33	124045
ENSG00000167524	151.678	0.148966	0.25558	0.488552	0.701613	RSKR	ribosomal protein S6 kinase related	124923
ENSG00000167525	26.313	-0.869067	0.541632	0.0153717	0.0725443	PROCA1	protein interacting with cyclin A1	147011
ENSG00000167526	11851	0.0496837	0.199722	0.786066	0.896347	RPL13	ribosomal protein L13	6137
ENSG00000167528	645.036	0.871694	0.196849	1.89814e-06	3.87311e-05	ZNF641	zinc finger protein 641	121274
ENSG00000167535	171.098	-0.267039	0.229289	0.18201	0.395717	CACNB3	calcium voltage-gated channel auxiliary subunit beta 3	784
ENSG00000167536	133.413	-0.368257	0.287543	0.114828	0.295323	DHRS13	dehydrogenase/reductase 13	147015
ENSG00000167543	143.127	-0.591565	0.327566	0.0227285	0.0960058	TP53I13	tumor protein p53 inducible protein 13	90313
ENSG00000167548	663.999	-0.335587	0.229745	0.0996616	0.269487	KMT2D	lysine methyltransferase 2D	8085
ENSG00000167549	111.49	-1.2696	0.3901	0.000140764	0.00171034	CORO6	coronin 6	84940
ENSG00000167550	695.045	2.65941	0.272598	7.29365e-24	1.10842e-21	RHEBL1	RHEB like 1	121268
ENSG00000167552	1581.45	-0.972407	0.200514	2.26169e-07	5.74994e-06	TUBA1A	tubulin alpha 1a	7846
ENSG00000167553	4731.16	-0.376136	0.227825	0.0602919	0.191721	TUBA1C	tubulin alpha 1c	84790
ENSG00000167555	6.20027	-0.287897	0.532091	0.168921	0.376935	ZNF528	zinc finger protein 528	84436
ENSG00000167562	273.555	0.153204	0.203887	0.403044	0.630556	ZNF701	zinc finger protein 701	55762
ENSG00000167565	316.247	0.135574	0.210556	0.47122	0.688621	SERTAD3	SERTA domain containing 3	29946
ENSG00000167566	400.005	0.189506	0.206259	0.31245	0.54597	NCKAP5L	NCK associated protein 5 like	57701
ENSG00000167578	8.51435	-0.028084	0.423872	0.886201	0.946931	RAB4B	RAB4B, member RAS oncogene family	53916
ENSG00000167588	9.10423	-0.230475	0.467548	0.286158	0.519368	GPD1	glycerol-3-phosphate dehydrogenase 1	2819
ENSG00000167595	203.09	-0.822475	0.223681	5.61705e-05	0.000781323	PROSER3	proline and serine rich 3	148137
ENSG00000167600	50.5391	0.00109046	0.304193	0.994974	0.997924	CYP2S1	cytochrome P450 family 2 subfamily S member 1	29785
ENSG00000167601	6881.52	0.247279	0.114181	0.0253091	0.103884	AXL	AXL receptor tyrosine kinase	558
ENSG00000167604	286.178	0.235867	0.288786	0.305653	0.539322	NFKBID	NFKB inhibitor delta	84807
ENSG00000167608	5.53547	-0.088945	0.441821	0.617636	0.794287	TMC4	transmembrane channel like 4	147798
ENSG00000167612	0.712936	-0.015335	0.473585	0.865165	NA	ANKRD33	ankyrin repeat domain 33	341405
ENSG00000167613	0.530259	-0.00208666	0.474056	0.644414	NA	LAIR1	leukocyte associated immunoglobulin like receptor 1	3903
ENSG00000167614	0.507882	-0.0153437	0.473791	0.970161	NA	TTYH1	tweety family member 1	57348
ENSG00000167615	350.081	-0.461322	0.256042	0.0342811	0.12923	LENG8	leukocyte receptor cluster member 8	114823
ENSG00000167617	1.40656	0.0567211	0.474886	0.329278	NA	CDC42EP5	CDC42 effector protein 5	148170
ENSG00000167619	9.20482	-0.237778	0.514678	0.212119	0.433834	TMEM145	transmembrane protein 145	284339
ENSG00000167625	221.165	-0.270156	0.246874	0.200483	0.419593	ZNF526	zinc finger protein 526	116115
ENSG00000167632	90.6882	-0.23053	0.284978	0.318276	0.552305	TRAPPC9	trafficking protein particle complex subunit 9	83696
ENSG00000167633	2.13238	-0.100236	0.467764	0.451052	NA	KIR3DL1	killer cell immunoglobulin like receptor, three Ig domains and long cytoplasmic tail 1	3811
ENSG00000167634	0.581859	-0.00184577	0.47405	0.635711	NA	NLRP7	NLR family pyrin domain containing 7	199713
ENSG00000167635	4025.14	0.45019	0.196592	0.0117719	0.059796	ZNF146	zinc finger protein 146	7705
ENSG00000167637	604.032	0.515133	0.150906	0.000411952	0.00421134	ZNF283	zinc finger protein 283	284349
ENSG00000167642	2856.32	-0.220388	0.192793	0.208983	0.429663	SPINT2	serine peptidase inhibitor, Kunitz type 2	10653
ENSG00000167644	580.385	0.240854	0.265918	0.275735	0.50935	C19orf33	chromosome 19 open reading frame 33	64073
ENSG00000167645	259.571	-0.350747	0.250474	0.101149	0.271956	YIF1B	Yip1 interacting factor homolog B, membrane trafficking protein	90522
ENSG00000167646	4.25639	-0.137945	0.46669	0.415129	0.640615	DNAAF3	dynein axonemal assembly factor 3	352909
ENSG00000167653	764.458	-0.58566	0.378834	0.0367915	0.135876	PSCA	prostate stem cell antigen	8000
ENSG00000167654	0.660977	-0.0165405	0.473374	0.710264	NA	ATCAY	ATCAY kinesin light chain interacting caytaxin	85300
ENSG00000167656	440.335	-1.73942	0.310048	1.76037e-09	6.71313e-08	LY6D	lymphocyte antigen 6 family member D	8581
ENSG00000167657	324.295	0.359716	0.339291	0.159523	0.363981	DAPK3	death associated protein kinase 3	1613
ENSG00000167658	26720	-0.0960911	0.128653	0.425688	0.649585	EEF2	eukaryotic translation elongation factor 2	1938
ENSG00000167670	558.129	0.217612	0.201618	0.243118	0.471114	CHAF1A	chromatin assembly factor 1 subunit A	10036
ENSG00000167671	233.542	-0.0786583	0.206332	0.671944	0.830862	UBXN6	UBX domain protein 6	80700
ENSG00000167674	242.247	-0.102567	0.195687	0.571895	0.763121	HDGFL2	HDGF like 2	84717
ENSG00000167676	0.794739	-0.037238	0.473528	0.981793	NA	PLIN4	perilipin 4	729359
ENSG00000167680	0.866717	-0.0722565	0.477498	0.581819	NA	SEMA6B	semaphorin 6B	10501
ENSG00000167685	270.416	-0.0930937	0.235539	0.646208	0.813916	ZNF444	zinc finger protein 444	55311
ENSG00000167693	163.65	0.221557	0.210471	0.238193	0.465327	NXN	nucleoredoxin	64359
ENSG00000167695	576.635	0.226548	0.171278	0.154855	0.357253	TLCD3A	TLC domain containing 3A	79850
ENSG00000167699	1833.43	-0.251101	0.156371	0.0871366	0.246661	GLOD4	glyoxalase domain containing 4	51031
ENSG00000167700	63.1957	-1.05806	0.437822	0.00192253	0.0149429	MFSD3	major facilitator superfamily domain containing 3	113655
ENSG00000167701	2.51477	-0.0426947	0.460014	0.83545	NA	GPT	glutamic--pyruvic transaminase	2875
ENSG00000167702	81.7334	-0.445917	0.348843	0.0924758	0.25653	KIFC2	kinesin family member C2	90990
ENSG00000167703	35.0281	-1.29621	0.622449	0.00340655	0.0233455	SLC43A2	solute carrier family 43 member 2	124935
ENSG00000167705	75.5086	-0.0595693	0.297369	0.795344	0.90072	RILP	Rab interacting lysosomal protein	83547
ENSG00000167711	8.4347	-0.610551	0.771985	0.0495253	0.167475	SERPINF2	serpin family F member 2	5345
ENSG00000167716	136.348	-0.371205	0.291375	0.117331	0.299491	WDR81	WD repeat domain 81	124997
ENSG00000167720	296.452	-0.221163	0.206988	0.234092	0.460451	SRR	serine racemase	63826
ENSG00000167721	5686.39	0.763755	0.157312	3.46989e-07	8.52363e-06	TSR1	TSR1 ribosome maturation factor	55720
ENSG00000167723	139.588	2.33823	0.36799	1.36466e-11	6.79459e-10	TRPV3	transient receptor potential cation channel subfamily V member 3	162514
ENSG00000167733	9.46795	-0.224912	0.465853	0.304072	0.53802	HSD11B1L	hydroxysteroid 11-beta dehydrogenase 1 like	374875
ENSG00000167740	353.761	-0.538471	0.20295	0.00358481	0.0242287	CYB5D2	cytochrome b5 domain containing 2	124936
ENSG00000167747	1109.9	-0.0648661	0.225461	0.738166	0.870009	C19orf48	multidrug resistance-related protein	84798
ENSG00000167748	1.04475	0.0910206	0.480816	0.211421	NA	KLK1	kallikrein 1	3816
ENSG00000167766	739.22	0.184959	0.172911	0.247859	0.476994	ZNF83	zinc finger protein 83	55769
ENSG00000167767	2530.23	0.483427	0.199661	0.00746407	0.042363	KRT80	keratin 80	144501
ENSG00000167770	1078.96	-0.106673	0.16482	0.500473	0.710962	OTUB1	OTU deubiquitinase, ubiquitin aldehyde binding 1	55611
ENSG00000167771	30.5004	-0.129507	0.387777	0.574617	0.765254	RCOR2	REST corepressor 2	283248
ENSG00000167772	769.47	4.86632	0.797897	5.28151e-11	2.43883e-09	ANGPTL4	angiopoietin like 4	51129
ENSG00000167775	285.52	-0.449576	0.313464	0.071154	0.215206	CD320	CD320 molecule	51293
ENSG00000167778	308.747	0.0581081	0.19262	0.744048	0.873141	SPRYD3	SPRY domain containing 3	84926
ENSG00000167779	2468.42	1.55052	0.312556	5.82128e-08	1.6791e-06	IGFBP6	insulin like growth factor binding protein 6	3489
ENSG00000167780	16.8635	0.0205076	0.431687	0.903574	0.955228	SOAT2	sterol O-acyltransferase 2	8435
ENSG00000167785	685.176	0.349964	0.188742	0.0426903	0.151033	ZNF558	zinc finger protein 558	148156
ENSG00000167792	1404.11	-0.33247	0.201345	0.0624851	0.196912	NDUFV1	NADH:ubiquinone oxidoreductase core subunit V1	4723
ENSG00000167797	500.22	-0.352348	0.197901	0.0534137	0.17607	CDK2AP2	cyclin dependent kinase 2 associated protein 2	10263
ENSG00000167799	9.37188	-0.243886	0.467544	0.284846	0.517865	NUDT8	nudix hydrolase 8	254552
ENSG00000167807	1.02196	0.0230319	0.468917	0.589887	NA	NA	NA	NA
ENSG00000167815	1593.24	-0.569075	0.30245	0.02079	0.0902161	PRDX2	peroxiredoxin 2	7001
ENSG00000167840	306.353	-0.203078	0.20638	0.256765	0.486621	ZNF232	zinc finger protein 232	7775
ENSG00000167842	3303.07	0.356439	0.163656	0.022136	0.0941868	MIS12	MIS12 kinetochore complex component	79003
ENSG00000167850	3.81103	0.183277	0.513432	0.0944961	0.259868	CD300C	CD300c molecule	10871
ENSG00000167851	1.24441	-0.00203509	0.474031	0.64442	NA	CD300A	CD300a molecule	11314
ENSG00000167861	13.9039	-0.251428	0.478174	0.287264	0.520518	HID1	HID1 domain containing	283987
ENSG00000167862	974.843	-0.0649687	0.184072	0.710613	0.853478	MRPL58	mitochondrial ribosomal protein L58	3396
ENSG00000167863	11568.1	0.161358	0.1773	0.327073	0.560272	ATP5PD	ATP synthase peripheral stalk subunit d	10476
ENSG00000167874	5.0398	-0.0652796	0.473005	0.960543	0.981783	TMEM88	transmembrane protein 88	92162
ENSG00000167880	56.2097	0.176421	0.317718	0.465158	0.683849	EVPL	envoplakin	2125
ENSG00000167881	2059.11	0.0554034	0.164378	0.720153	0.859237	SRP68	signal recognition particle 68	6730
ENSG00000167889	18.4236	-0.743405	0.672912	0.038609	0.140549	MGAT5B	alpha-1,6-mannosylglycoprotein 6-beta-N-acetylglucosaminyltransferase B	146664
ENSG00000167895	14.9084	-0.323273	0.594922	0.0693036	0.211354	TMC8	transmembrane channel like 8	147138
ENSG00000167900	1798.84	-0.248732	0.230219	0.218786	0.442208	TK1	thymidine kinase 1	7083
ENSG00000167904	329.085	-0.0428491	0.201502	0.817475	0.911768	TMEM68	transmembrane protein 68	137695
ENSG00000167910	3.14818	-0.0718993	0.475614	0.826861	NA	CYP7A1	cytochrome P450 family 7 subfamily A member 1	1581
ENSG00000167912	22.4393	-0.231531	0.365777	0.352132	0.585564	LOC100505501	uncharacterized LOC100505501	100505501
ENSG00000167914	0.64481	-0.00163568	0.474043	0.572308	NA	GSDMA	gasdermin A	284110
ENSG00000167916	0.652911	0.0354915	0.471951	0.598591	NA	KRT24	keratin 24	192666
ENSG00000167920	605.177	-0.595588	0.206581	0.00149	0.01222	KRT10-AS1	KRT10 antisense RNA 1	147184
ENSG00000167925	176.598	-0.319244	0.272211	0.156828	0.360537	GHDC	GH3 domain containing	84514
ENSG00000167930	711.714	-0.516775	0.230974	0.0102938	0.0542222	FAM234A	family with sequence similarity 234 member A	83986
ENSG00000167941	2.57326	0.00689933	0.466371	0.535827	NA	SOST	sclerostin	50964
ENSG00000167962	630.491	0.275927	0.182291	0.0999537	0.27006	ZNF598	zinc finger protein 598, E3 ubiquitin ligase	90850
ENSG00000167964	36.5172	-0.856417	0.459054	0.00939636	0.0504741	RAB26	RAB26, member RAS oncogene family	25837
ENSG00000167965	271.883	-0.476384	0.317326	0.0567519	0.183706	MLST8	MTOR associated protein, LST8 homolog	64223
ENSG00000167967	178.759	-0.571736	0.295405	0.0191516	0.0852093	E4F1	E4F transcription factor 1	1877
ENSG00000167968	2.53889	-0.128855	0.467734	0.418522	NA	DNASE1L2	deoxyribonuclease 1 like 2	1775
ENSG00000167969	330.43	-0.15214	0.20219	0.410832	0.637132	ECI1	enoyl-CoA delta isomerase 1	1632
ENSG00000167971	5.3759	-0.282445	0.51341	0.197975	0.416551	CASKIN1	CASK interacting protein 1	57524
ENSG00000167972	31.0343	-0.623621	0.469694	0.0452889	0.15741	ABCA3	ATP binding cassette subfamily A member 3	21
ENSG00000167977	665.893	-0.155456	0.193277	0.386749	0.617561	KCTD5	potassium channel tetramerization domain containing 5	54442
ENSG00000167978	3033.8	-0.161729	0.235929	0.435701	0.658646	SRRM2	serine/arginine repetitive matrix 2	23524
ENSG00000167981	425.549	0.349931	0.191811	0.0446172	0.155713	ZNF597	zinc finger protein 597	146434
ENSG00000167984	0.802951	0.0271481	0.469463	0.528207	NA	NLRC3	NLR family CARD domain containing 3	197358
ENSG00000167985	188.499	0.178727	0.237064	0.384119	0.615653	SDHAF2	succinate dehydrogenase complex assembly factor 2	54949
ENSG00000167986	6447.24	-0.496187	0.119122	1.59972e-05	0.000258545	DDB1	damage specific DNA binding protein 1	1642
ENSG00000167987	119.907	0.307376	0.218601	0.113587	0.292943	VPS37C	VPS37C subunit of ESCRT-I	55048
ENSG00000167992	2.21712	-0.108304	0.48301	0.419107	NA	VWCE	von Willebrand factor C and EGF domains	220001
ENSG00000167994	29.7977	-0.991949	0.587511	0.0102059	0.0538427	RAB3IL1	RAB3A interacting protein like 1	5866
ENSG00000167995	116.089	0.1974	0.343601	0.420261	0.644783	BEST1	bestrophin 1	7439
ENSG00000167996	59664.6	0.153631	0.237391	0.456248	0.676078	FTH1	ferritin heavy chain 1	2495
ENSG00000168000	101.812	-0.000636656	0.276541	0.99702	0.998269	BSCL2	BSCL2 lipid droplet biogenesis associated, seipin	26580
ENSG00000168002	3070.57	-0.00183855	0.163547	0.969151	0.985902	POLR2G	RNA polymerase II subunit G	5436
ENSG00000168003	9289.1	-0.334938	0.267388	0.13253	0.323329	SLC3A2	solute carrier family 3 member 2	6520
ENSG00000168005	585.872	0.352872	0.204971	0.0560946	0.182187	SPINDOC	spindlin interactor and repressor of chromatin binding	144097
ENSG00000168010	106.143	-0.214979	0.256501	0.319541	0.553469	ATG16L2	autophagy related 16 like 2	89849
ENSG00000168014	833.91	-0.114279	0.205467	0.537081	0.737458	C2CD3	C2 domain containing 3 centriole elongation regulator	26005
ENSG00000168016	4038.31	3.26298	0.250941	5.86587e-40	1.92665e-37	TRANK1	tetratricopeptide repeat and ankyrin repeat containing 1	9881
ENSG00000168026	25.8464	-0.119703	0.334275	0.620459	0.796208	TTC21A	tetratricopeptide repeat domain 21A	199223
ENSG00000168028	28632.5	-0.0453531	0.168091	0.770349	0.887211	RPSA	ribosomal protein SA	3921
ENSG00000168036	15947.2	0.33634	0.161344	0.0254209	0.104243	CTNNB1	catenin beta 1	1499
ENSG00000168038	307.525	0.0450486	0.182922	0.786048	0.896347	ULK4	unc-51 like kinase 4	54986
ENSG00000168040	784.772	-0.0942276	0.188506	0.583551	0.771414	FADD	Fas associated via death domain	8772
ENSG00000168056	116.04	0.108305	0.330241	0.649815	0.816762	LTBP3	latent transforming growth factor beta binding protein 3	4054
ENSG00000168061	92.218	-0.758754	0.324953	0.00440657	0.0283883	SAC3D1	SAC3 domain containing 1	29901
ENSG00000168062	442.834	5.80659	0.780779	1.42502e-14	9.73795e-13	BATF2	basic leucine zipper ATF-like transcription factor 2	116071
ENSG00000168065	0.552353	-0.00219431	0.473987	0.548139	NA	SLC22A11	solute carrier family 22 member 11	55867
ENSG00000168066	1481.59	-0.136764	0.193791	0.432579	0.655652	SF1	splicing factor 1	7536
ENSG00000168067	494.373	0.00145793	0.197712	0.99823	0.998939	MAP4K2	mitogen-activated protein kinase kinase kinase kinase 2	5871
ENSG00000168070	3.91324	0.0346887	0.454584	0.786143	0.896347	MAJIN	membrane anchored junction protein	283129
ENSG00000168071	28.3435	-0.553417	0.501433	0.0684603	0.209659	CCDC88B	coiled-coil domain containing 88B	283234
ENSG00000168077	5456.28	-0.186428	0.280596	0.402296	0.629784	SCARA3	scavenger receptor class A member 3	51435
ENSG00000168078	1190.83	-0.419099	0.198711	0.0220029	0.0938761	PBK	PDZ binding kinase	55872
ENSG00000168079	31.4763	-0.380656	0.431559	0.162809	0.368252	SCARA5	scavenger receptor class A member 5	286133
ENSG00000168090	1826.85	0.0904115	0.162349	0.541686	0.740363	COPS6	COP9 signalosome subunit 6	10980
ENSG00000168092	3160.53	0.028492	0.181318	0.863765	0.934998	PAFAH1B2	platelet activating factor acetylhydrolase 1b catalytic subunit 2	5049
ENSG00000168096	211.056	0.0760657	0.192264	0.666578	0.827341	ANKS3	ankyrin repeat and sterile alpha motif domain containing 3	124401
ENSG00000168101	156.173	-0.487525	0.362171	0.067774	0.208322	NUDT16L1	nudix hydrolase 16 like 1	84309
ENSG00000168116	638.942	-0.0369968	0.218777	0.863463	0.934749	KIAA1586	KIAA1586	57691
ENSG00000168118	756.516	-0.457445	0.196465	0.0104107	0.0546535	RAB4A	RAB4A, member RAS oncogene family	5867
ENSG00000168124	4.69695	0.214654	0.50651	0.195806	0.413623	OR1F1	olfactory receptor family 1 subfamily F member 1	4992
ENSG00000168126	18.1837	0.285368	0.45411	0.251814	0.481506	OR2W6P	olfactory receptor family 2 subfamily W member 6 pseudogene	81406
ENSG00000168137	2790.25	0.102894	0.191505	0.541437	0.740276	SETD5	SET domain containing 5	55209
ENSG00000168140	428.194	0.173112	0.241613	0.403586	0.630891	VASN	vasorin	114990
ENSG00000168143	1605.07	0.229822	0.248951	0.276856	0.510091	FAM83B	family with sequence similarity 83 member B	222584
ENSG00000168152	132.872	-0.39335	0.285365	0.0924764	0.25653	THAP9	THAP domain containing 9	79725
ENSG00000168159	2872.29	-0.322575	0.249461	0.131857	0.322269	RNF187	ring finger protein 187	149603
ENSG00000168172	1280.53	0.0108859	0.170014	0.945628	0.975829	HOOK3	hook microtubule tethering protein 3	84376
ENSG00000168175	3194.09	-0.160875	0.136336	0.211893	0.433624	MAPK1IP1L	mitogen-activated protein kinase 1 interacting protein 1 like	93487
ENSG00000168209	10355.5	-0.0109288	0.193467	0.969267	0.985971	DDIT4	DNA damage inducible transcript 4	54541
ENSG00000168214	3110.28	0.481818	0.16235	0.00137943	0.0114844	RBPJ	recombination signal binding protein for immunoglobulin kappa J region	3516
ENSG00000168216	670.1	-0.174357	0.169837	0.267249	0.498467	LMBRD1	LMBR1 domain containing 1	55788
ENSG00000168228	246.172	0.186275	0.178588	0.253222	0.482874	ZCCHC4	zinc finger CCHC-type containing 4	29063
ENSG00000168234	791.89	-0.241856	0.18725	0.180932	0.394191	TTC39C	tetratricopeptide repeat domain 39C	125488
ENSG00000168237	114.106	-0.14862	0.270879	0.50424	0.712882	GLYCTK	glycerate kinase	132158
ENSG00000168243	100.517	0.533175	0.418837	0.0602611	0.191654	GNG4	G protein subunit gamma 4	2786
ENSG00000168246	849.107	0.344569	0.171608	0.0305189	0.119059	UBTD2	ubiquitin domain containing 2	92181
ENSG00000168255	71.0387	-0.161107	0.332435	0.497414	0.708246	POLR2J3	RNA polymerase II subunit J3	548644
ENSG00000168256	641.383	-0.0494402	0.192723	0.785685	0.896347	NKIRAS2	NFKB inhibitor interacting Ras like 2	28511
ENSG00000168259	3165.68	0.610548	0.118249	1.21691e-07	3.26928e-06	DNAJC7	DnaJ heat shock protein family (Hsp40) member C7	7266
ENSG00000168264	8296.37	0.477876	0.200983	0.00882302	0.0479765	IRF2BP2	interferon regulatory factor 2 binding protein 2	359948
ENSG00000168268	688.413	-1.31231	0.357518	2.2937e-05	0.000356557	NT5DC2	5'-nucleotidase domain containing 2	64943
ENSG00000168269	1.21954	-0.0248877	0.472506	0.554324	NA	FOXI1	forkhead box I1	2299
ENSG00000168273	1716.26	-0.29967	0.236008	0.14053	0.335374	SMIM4	small integral membrane protein 4	440957
ENSG00000168275	1222.38	0.278311	0.19362	0.116037	0.297248	COA6	cytochrome c oxidase assembly factor 6	388753
ENSG00000168280	40.2796	-0.230189	0.493544	0.246894	0.475751	KIF5C	kinesin family member 5C	3800
ENSG00000168282	5287.93	-0.0157713	0.162756	0.920615	0.963184	MGAT2	alpha-1,6-mannosyl-glycoprotein 2-beta-N-acetylglucosaminyltransferase	4247
ENSG00000168283	448.953	-0.00957892	0.237079	0.966843	0.984801	BMI1	BMI1 proto-oncogene, polycomb ring finger	648
ENSG00000168286	465.102	-0.162443	0.200696	0.367063	0.599428	THAP11	THAP domain containing 11	57215
ENSG00000168288	3555.79	0.23175	0.181309	0.164734	0.370884	MMADHC	metabolism of cobalamin associated D	27249
ENSG00000168291	2653.55	0.308898	0.130398	0.0133492	0.0654729	PDHB	pyruvate dehydrogenase E1 subunit beta	5162
ENSG00000168297	894.134	0.559728	0.323753	0.0294539	0.115993	PXK	PX domain containing serine/threonine kinase like	54899
ENSG00000168298	13267.8	-0.340242	0.175483	0.0338783	0.128139	H1-4	H1.4 linker histone, cluster member	3008
ENSG00000168300	1947.35	0.239511	0.222493	0.222191	0.44652	PCMTD1	protein-L-isoaspartate (D-aspartate) O-methyltransferase domain containing 1	115294
ENSG00000168301	154.694	0.574931	0.20958	0.00243942	0.0180707	KCTD6	potassium channel tetramerization domain containing 6	200845
ENSG00000168303	829.969	0.225616	0.215049	0.238293	0.465476	MPLKIP	M-phase specific PLK1 interacting protein	136647
ENSG00000168306	2.90708	-0.0402809	0.472226	0.760314	NA	ACOX2	acyl-CoA oxidase 2	8309
ENSG00000168309	0.85289	0.0811447	0.481799	0.194724	NA	FAM107A	family with sequence similarity 107 member A	11170
ENSG00000168310	3049.04	0.956429	0.208256	7.92045e-07	1.80821e-05	IRF2	interferon regulatory factor 2	3660
ENSG00000168314	3.30376	0.307588	0.617168	0.0133052	NA	MOBP	myelin associated oligodendrocyte basic protein	4336
ENSG00000168333	1.71872	-0.0374624	0.459477	0.787648	NA	PPDPFL	pancreatic progenitor cell differentiation and proliferation factor like	492307
ENSG00000168334	12.8651	-0.00419315	0.473786	0.17761	0.388866	XIRP1	xin actin binding repeat containing 1	165904
ENSG00000168348	2.4467	-0.154795	0.500608	0.196599	NA	INSM2	INSM transcriptional repressor 2	84684
ENSG00000168356	8.05847	0.172752	0.448604	0.403568	0.630891	SCN11A	sodium voltage-gated channel alpha subunit 11	11280
ENSG00000168374	6474.07	-0.415743	0.175447	0.0103781	0.0545665	ARF4	ADP ribosylation factor 4	378
ENSG00000168385	18932.5	0.0654402	0.141653	0.630059	0.803013	SEPTIN2	septin 2	4735
ENSG00000168389	103.538	2.40533	0.585118	2.07415e-06	4.19443e-05	MFSD2A	major facilitator superfamily domain containing 2A	84879
ENSG00000168393	828.299	-0.244867	0.199904	0.17492	0.385673	DTYMK	deoxythymidylate kinase	1841
ENSG00000168394	8876.58	1.53659	0.210148	2.58569e-14	1.7158e-12	TAP1	transporter 1, ATP binding cassette subfamily B member	6890
ENSG00000168395	326.679	-0.0432373	0.191562	0.798486	0.902431	ING5	inhibitor of growth family member 5	84289
ENSG00000168397	496.312	0.27016	0.162337	0.0759779	0.22564	ATG4B	autophagy related 4B cysteine peptidase	23192
ENSG00000168398	53.4562	0.16689	0.341076	0.487263	0.701039	BDKRB2	bradykinin receptor B2	624
ENSG00000168404	4082.97	1.23977	0.129474	1.38682e-22	1.92116e-20	MLKL	mixed lineage kinase domain like pseudokinase	197259
ENSG00000168405	109.677	0.276921	0.251636	0.196925	0.415262	CMAHP	cytidine monophospho-N-acetylneuraminic acid hydroxylase, pseudogene	8418
ENSG00000168411	5099.29	0.057678	0.120908	0.622789	0.797439	RFWD3	ring finger and WD repeat domain 3	55159
ENSG00000168412	0.920339	-0.00176903	0.474036	0.582628	NA	MTNR1A	melatonin receptor 1A	4543
ENSG00000168421	1.58528	0.0864924	0.473841	0.386445	NA	RHOH	ras homolog family member H	399
ENSG00000168427	13.5856	-0.0548954	0.43049	0.771273	0.887809	KLHL30	kelch like family member 30	377007
ENSG00000168434	395.662	-0.232469	0.166569	0.135953	0.328689	COG7	component of oligomeric golgi complex 7	91949
ENSG00000168438	601.55	0.16036	0.158016	0.282628	0.515613	CDC40	cell division cycle 40	51362
ENSG00000168439	9502.66	-0.00269142	0.169174	0.983392	0.992801	STIP1	stress induced phosphoprotein 1	10963
ENSG00000168447	0.881774	-0.0017302	0.474038	0.481413	NA	SCNN1B	sodium channel epithelial 1 subunit beta	6338
ENSG00000168453	179.955	-1.4296	0.39144	2.58611e-05	0.000396264	HR	HR lysine demethylase and nuclear receptor corepressor	55806
ENSG00000168454	4.84401	-0.0991173	0.44172	0.593227	0.77753	TXNDC2	thioredoxin domain containing 2	84203
ENSG00000168461	7487.51	0.217731	0.151314	0.122733	0.307949	RAB31	RAB31, member RAS oncogene family	11031
ENSG00000168476	396.739	-0.173379	0.141754	0.202171	0.421566	REEP4	receptor accessory protein 4	80346
ENSG00000168477	24.1852	0.0901484	0.359063	0.712646	0.854751	TNXB	tenascin XB	7148
ENSG00000168481	3.14712	-0.014496	0.446171	0.932612	NA	LGI3	leucine rich repeat LGI family member 3	203190
ENSG00000168484	0.647066	-0.0326191	0.473346	0.976809	NA	SFTPC	surfactant protein C	6440
ENSG00000168487	1598.82	-1.09565	0.251962	2.05085e-06	4.15144e-05	BMP1	bone morphogenetic protein 1	649
ENSG00000168488	1352.89	0.201541	0.270527	0.365382	0.597737	ATXN2L	ataxin 2 like	11273
ENSG00000168490	26.5605	-1.32027	0.652502	0.00348717	0.0237421	PHYHIP	phytanoyl-CoA 2-hydroxylase interacting protein	9796
ENSG00000168491	18.8425	-0.219526	0.400877	0.363635	0.595549	CCDC110	coiled-coil domain containing 110	256309
ENSG00000168495	1107.07	0.470899	0.133456	0.000216415	0.00246068	POLR3D	RNA polymerase III subunit D	661
ENSG00000168496	3689.61	-0.141614	0.182888	0.399738	0.627974	FEN1	flap structure-specific endonuclease 1	2237
ENSG00000168497	104.295	0.273117	0.343021	0.2724	0.504837	CAVIN2	caveolae associated protein 2	8436
ENSG00000168502	249.977	-0.0710829	0.182027	0.688037	0.840139	MTCL1	microtubule crosslinking factor 1	23255
ENSG00000168505	21.3248	0.00280665	0.331783	0.989474	0.995429	GBX2	gastrulation brain homeobox 2	2637
ENSG00000168517	110.76	-0.356308	0.308731	0.142914	0.339038	HEXIM2	HEXIM P-TEFb complex subunit 2	124790
ENSG00000168522	1767.87	0.623538	0.167584	7.78524e-05	0.00102947	FNTA	farnesyltransferase, CAAX box, alpha	2339
ENSG00000168528	100.907	-0.822267	0.446153	0.0128667	0.0637355	SERINC2	serine incorporator 2	347735
ENSG00000168538	807.874	-0.256131	0.163895	0.0943346	0.259634	TRAPPC11	trafficking protein particle complex subunit 11	60684
ENSG00000168539	0.553976	-0.0274341	0.473093	0.864034	NA	CHRM1	cholinergic receptor muscarinic 1	1128
ENSG00000168542	5229.97	-1.08712	0.131927	1.04437e-17	1.02742e-15	COL3A1	collagen type III alpha 1 chain	1281
ENSG00000168556	687.394	1.13153	0.260781	1.71006e-06	3.50691e-05	ING2	inhibitor of growth family member 2	3622
ENSG00000168564	2173.48	0.321087	0.292798	0.170577	0.379549	CDKN2AIP	CDKN2A interacting protein	55602
ENSG00000168566	2019.48	0.20802	0.169824	0.188729	0.404148	SNRNP48	small nuclear ribonucleoprotein U11/U12 subunit 48	154007
ENSG00000168569	441.291	0.321705	0.197609	0.0721801	0.217307	TMEM223	transmembrane protein 223	79064
ENSG00000168575	569.512	0.35645	0.18171	0.0319977	0.12306	SLC20A2	solute carrier family 20 member 2	6575
ENSG00000168589	31.4121	-0.124346	0.349795	0.604648	0.785221	DYNLRB2	dynein light chain roadblock-type 2	83657
ENSG00000168591	726.259	-0.0598024	0.192828	0.719681	0.859112	TMUB2	transmembrane and ubiquitin like domain containing 2	79089
ENSG00000168610	5275.65	0.477915	0.124416	6.43334e-05	0.000876312	STAT3	signal transducer and activator of transcription 3	6774
ENSG00000168612	517.411	-0.303111	0.216182	0.112678	0.291189	ZSWIM1	zinc finger SWIM-type containing 1	90204
ENSG00000168615	5982.45	0.273238	0.141855	0.0385307	0.14034	ADAM9	ADAM metallopeptidase domain 9	8754
ENSG00000168621	3.47081	-0.049762	0.471989	0.89522	NA	GDNF	glial cell derived neurotrophic factor	2668
ENSG00000168646	54.3635	-0.804301	0.42464	0.0101125	0.0535165	AXIN2	axin 2	8313
ENSG00000168653	27770.6	-0.350366	0.168317	0.0252215	0.103634	NDUFS5	NADH:ubiquinone oxidoreductase subunit S5	4725
ENSG00000168658	0.724664	-0.0312448	0.473542	0.937102	NA	VWA3B	von Willebrand factor A domain containing 3B	200403
ENSG00000168661	47.9106	-0.22549	0.286513	0.333483	0.566842	ZNF30	zinc finger protein 30	90075
ENSG00000168671	28.5019	1.18161	1.33018	0.0121657	0.0612011	UGT3A2	UDP glycosyltransferase family 3 member A2	167127
ENSG00000168672	811.138	1.23585	0.770272	0.00649203	0.0380991	LRATD2	LRAT domain containing 2	157638
ENSG00000168675	192.319	-0.607752	0.23604	0.00343529	0.0234595	LDLRAD4	low density lipoprotein receptor class A domain containing 4	753
ENSG00000168676	1.70008	-0.0319242	0.472036	0.691898	NA	KCTD19	potassium channel tetramerization domain containing 19	146212
ENSG00000168679	7.16094	-0.0284059	0.423273	0.884619	0.946283	SLC16A4	solute carrier family 16 member 4	9122
ENSG00000168685	11078	4.55937	0.236359	2.40192e-84	4.89127e-81	IL7R	interleukin 7 receptor	3575
ENSG00000168701	965.077	-0.212072	0.281343	0.34911	0.58268	TMEM208	transmembrane protein 208	29100
ENSG00000168702	275.98	0.0852701	0.225326	0.6765	0.83393	LRP1B	LDL receptor related protein 1B	53353
ENSG00000168703	0.690104	-0.0118649	0.473499	0.733629	NA	WFDC12	WAP four-disulfide core domain 12	128488
ENSG00000168710	3146.99	-0.0422595	0.146638	0.76063	0.882046	AHCYL1	adenosylhomocysteinase like 1	10768
ENSG00000168724	2910.71	0.270514	0.148051	0.0581106	0.186986	DNAJC21	DnaJ heat shock protein family (Hsp40) member C21	134218
ENSG00000168734	31.8262	-0.736222	0.477096	0.0241347	0.100091	PKIG	cAMP-dependent protein kinase inhibitor gamma	11142
ENSG00000168743	3360.73	-0.408902	0.187	0.0166026	0.0768225	NPNT	nephronectin	255743
ENSG00000168758	218.692	0.30055	0.292973	0.19851	0.417251	SEMA4C	semaphorin 4C	54910
ENSG00000168763	397.622	-0.483281	0.1718	0.00248608	0.0183562	CNNM3	cyclin and CBS domain divalent metal cation transport mediator 3	26505
ENSG00000168765	102.171	-0.857016	0.332982	0.00190654	0.014864	GSTM4	glutathione S-transferase mu 4	2948
ENSG00000168769	1774.46	0.52039	0.202338	0.00461414	0.0293083	TET2	tet methylcytosine dioxygenase 2	54790
ENSG00000168772	1.13257	0.0396854	0.471248	0.605821	NA	CXXC4	CXXC finger protein 4	80319
ENSG00000168778	242.346	-0.675675	0.227464	0.000904977	0.00815441	TCTN2	tectonic family member 2	79867
ENSG00000168779	127.651	0.0247206	0.246154	0.906579	0.956221	SHOX2	short stature homeobox 2	6474
ENSG00000168781	192.78	-1.36819	0.232655	5.04829e-10	2.05196e-08	PPIP5K1	diphosphoinositol pentakisphosphate kinase 1	9677
ENSG00000168785	154.241	0.398262	0.316963	0.105475	0.279582	TSPAN5	tetraspanin 5	10098
ENSG00000168792	214.566	-0.147358	0.182091	0.386664	0.617561	ABHD15	abhydrolase domain containing 15	116236
ENSG00000168795	236.641	-0.0193806	0.203728	0.913336	0.95976	ZBTB5	zinc finger and BTB domain containing 5	9925
ENSG00000168802	45.82	-0.195021	0.374447	0.426	0.649818	CHTF8	chromosome transmission fidelity factor 8	54921
ENSG00000168803	455.78	-0.0695735	0.16783	0.654891	0.819669	ADAL	adenosine deaminase like	161823
ENSG00000168806	852.355	0.0292636	0.153302	0.843332	0.925068	LCMT2	leucine carboxyl methyltransferase 2	9836
ENSG00000168807	1779.02	-0.796923	0.169449	5.58022e-07	1.30167e-05	SNTB2	syntrophin beta 2	6645
ENSG00000168811	383.709	1.37663	0.365483	1.48655e-05	0.000242955	IL12A	interleukin 12A	3592
ENSG00000168813	473.198	0.209589	0.179493	0.197744	0.416429	ZNF507	zinc finger protein 507	22847
ENSG00000168818	1083.83	0.40327	0.147198	0.00414928	0.0271036	STX18	syntaxin 18	53407
ENSG00000168824	5.23941	-0.14204	0.489479	0.40002	0.628101	NSG1	neuronal vesicle trafficking associated 1	27065
ENSG00000168826	83.2591	0.246443	0.293394	0.28732	0.520518	ZBTB49	zinc finger and BTB domain containing 49	166793
ENSG00000168827	2406.81	-0.0985225	0.163572	0.517722	0.723055	GFM1	G elongation factor mitochondrial 1	85476
ENSG00000168852	19.6284	0.211928	0.43251	0.366525	0.598934	NA	NA	NA
ENSG00000168872	424.098	0.0772362	0.201518	0.680726	0.836327	DDX19A	DEAD-box helicase 19A	55308
ENSG00000168874	30.9663	-2.99452	0.574418	1.31632e-08	4.30264e-07	ATOH8	atonal bHLH transcription factor 8	84913
ENSG00000168876	1107.09	-0.0481773	0.178081	0.766594	0.885525	ANKRD49	ankyrin repeat domain 49	54851
ENSG00000168883	1109.85	0.360128	0.15099	0.012075	0.0608653	USP39	ubiquitin specific peptidase 39	10713
ENSG00000168884	626.39	0.503265	0.257311	0.0205703	0.0895164	TNIP2	TNFAIP3 interacting protein 2	79155
ENSG00000168887	1154.37	-0.122202	0.19824	0.49358	0.705154	C2orf68	chromosome 2 open reading frame 68	388969
ENSG00000168890	84.2487	0.0981755	0.279805	0.66852	0.82854	TMEM150A	transmembrane protein 150A	129303
ENSG00000168894	2571.6	0.0930137	0.249783	0.6563	0.820751	RNF181	ring finger protein 181	51255
ENSG00000168899	28.9166	-0.0603585	0.363756	0.799848	0.903079	VAMP5	vesicle associated membrane protein 5	10791
ENSG00000168904	125.636	-0.572668	0.250907	0.00874846	0.0476601	LRRC28	leucine rich repeat containing 28	123355
ENSG00000168906	4385.5	0.205202	0.193911	0.246323	0.475011	MAT2A	methionine adenosyltransferase 2A	4144
ENSG00000168907	3.03198	0.217481	0.540194	0.0310149	NA	PLA2G4F	phospholipase A2 group IVF	255189
ENSG00000168913	1.97834	-0.140649	0.491056	0.256566	NA	ENHO	energy homeostasis associated	375704
ENSG00000168916	3.78123	-0.0207224	0.446285	0.873739	0.940673	ZNF608	zinc finger protein 608	57507
ENSG00000168917	751.265	0.707897	0.235972	0.000723522	0.00676483	SLC35G2	solute carrier family 35 member G2	80723
ENSG00000168918	7.16474	-0.0187508	0.439337	0.908748	0.95732	INPP5D	inositol polyphosphate-5-phosphatase D	3635
ENSG00000168924	521.273	-0.0350538	0.168645	0.824379	0.915401	LETM1	leucine zipper and EF-hand containing transmembrane protein 1	3954
ENSG00000168936	188.139	-0.963924	0.400177	0.00219022	0.0165805	TMEM129	transmembrane protein 129, E3 ubiquitin ligase	92305
ENSG00000168938	2145.47	0.224112	0.173274	0.161593	0.366609	PPIC	peptidylprolyl isomerase C	5480
ENSG00000168939	86.9251	-0.961659	0.283893	0.000127701	0.00157035	SPRY3	sprouty RTK signaling antagonist 3	10251
ENSG00000168944	672.28	-0.137351	0.181565	0.4135	0.639371	CEP120	centrosomal protein 120	153241
ENSG00000168952	14.0093	0.176399	0.413404	0.444299	0.665076	STXBP6	syntaxin binding protein 6	29091
ENSG00000168955	0.897506	-0.0834317	0.479775	0.388833	NA	TM4SF20	transmembrane 4 L six family member 20	79853
ENSG00000168958	2041.62	-0.185867	0.175469	0.262638	0.492529	MFF	mitochondrial fission factor	56947
ENSG00000168959	0.481054	-0.0194534	0.473775	0.890637	NA	GRM5	glutamate metabotropic receptor 5	2915
ENSG00000168961	411.085	2.89433	0.457719	6.33888e-12	3.26795e-10	LGALS9	galectin 9	3965
ENSG00000168970	17.2321	-0.275337	0.415572	0.278542	0.511564	JMJD7-PLA2G4B	JMJD7-PLA2G4B readthrough	8681
ENSG00000168993	1.37475	0.0390922	0.468497	0.537355	NA	CPLX1	complexin 1	10815
ENSG00000168994	472.633	0.341101	0.208629	0.06477	0.201709	PXDC1	PX domain containing 1	221749
ENSG00000169016	290.748	0.463868	0.187121	0.0067132	0.0390036	E2F6	E2F transcription factor 6	1876
ENSG00000169018	7584.85	0.694934	0.209115	0.000265241	0.00294353	FEM1B	fem-1 homolog B	10116
ENSG00000169019	371.622	-0.130005	0.165236	0.401115	0.628845	COMMD8	COMM domain containing 8	54951
ENSG00000169020	5928.03	-0.0805899	0.243168	0.695899	0.844585	ATP5ME	ATP synthase membrane subunit e	521
ENSG00000169021	1812.74	-0.156146	0.173788	0.331882	0.56523	UQCRFS1	ubiquinol-cytochrome c reductase, Rieske iron-sulfur polypeptide 1	7386
ENSG00000169026	3.24395	-0.107344	0.472956	0.407749	NA	SLC49A3	solute carrier family 49 member 3	84179
ENSG00000169031	612.658	-0.290388	0.194717	0.101777	0.273033	COL4A3	collagen type IV alpha 3 chain	1285
ENSG00000169032	2159.4	0.570746	0.139246	1.67581e-05	0.00026956	MAP2K1	mitogen-activated protein kinase kinase 1	5604
ENSG00000169045	8147.96	0.264976	0.213962	0.165724	0.372413	HNRNPH1	heterogeneous nuclear ribonucleoprotein H1	3187
ENSG00000169047	151.624	0.146274	0.235409	0.476957	0.692459	IRS1	insulin receptor substrate 1	3667
ENSG00000169057	464.25	0.0545754	0.1769	0.73968	0.870735	MECP2	methyl-CpG binding protein 2	4204
ENSG00000169062	483.138	0.0845869	0.174527	0.604389	0.785035	UPF3A	UPF3A regulator of nonsense mediated mRNA decay	65110
ENSG00000169064	6.84531	-0.100882	0.443797	0.5915	0.776465	ZBBX	zinc finger B-box domain containing	79740
ENSG00000169067	16.4888	-0.0561227	0.441455	0.73377	0.867488	ACTBL2	actin beta like 2	345651
ENSG00000169071	774.382	-0.354992	0.169208	0.0238494	0.0992174	ROR2	receptor tyrosine kinase like orphan receptor 2	4920
ENSG00000169083	102.3	-0.458513	0.282674	0.0504057	0.169244	AR	androgen receptor	367
ENSG00000169084	406.398	0.221892	0.14665	0.111426	0.289293	DHRSX	dehydrogenase/reductase X-linked	207063
ENSG00000169087	412.313	0.0966655	0.216757	0.617548	0.794225	HSPBAP1	HSPB1 associated protein 1	79663
ENSG00000169093	172.572	-0.344212	0.241559	0.097267	0.265039	ASMTL	acetylserotonin O-methyltransferase like	8623
ENSG00000169100	2236.4	-0.350792	0.238926	0.0909457	0.25355	SLC25A6	solute carrier family 25 member 6	293
ENSG00000169105	298.815	-0.763905	0.246127	0.000451957	0.00455626	CHST14	carbohydrate sulfotransferase 14	113189
ENSG00000169116	12.5378	0.00320305	0.421705	0.981972	0.992007	PARM1	prostate androgen-regulated mucin-like protein 1	25849
ENSG00000169118	1024.86	-0.09266	0.176316	0.560551	0.754013	CSNK1G1	casein kinase 1 gamma 1	53944
ENSG00000169122	2.32876	-0.0418411	0.442773	0.793821	NA	FAM110B	family with sequence similarity 110 member B	90362
ENSG00000169126	200.301	-0.0472406	0.253417	0.801064	0.90396	ODAD2	outer dynein arm docking complex subunit 2	55130
ENSG00000169129	85.1871	1.03607	0.351119	0.000371197	0.00388391	AFAP1L2	actin filament associated protein 1 like 2	84632
ENSG00000169131	335.633	-0.213142	0.196021	0.226133	0.451424	ZNF354A	zinc finger protein 354A	6940
ENSG00000169136	131.731	-0.35322	0.312124	0.145057	0.342089	ATF5	activating transcription factor 5	22809
ENSG00000169139	2555.34	0.439686	0.134984	0.000676719	0.0063918	UBE2V2	ubiquitin conjugating enzyme E2 V2	7336
ENSG00000169155	2774.5	1.35444	0.197408	7.33926e-13	4.17477e-11	ZBTB43	zinc finger and BTB domain containing 43	23099
ENSG00000169169	13.444	-0.166069	0.414863	0.467985	0.686	CPT1C	carnitine palmitoyltransferase 1C	126129
ENSG00000169174	3344.85	-0.408659	0.321391	0.100577	0.270848	PCSK9	proprotein convertase subtilisin/kexin type 9	255738
ENSG00000169180	3521.11	0.213344	0.141837	0.113109	0.291971	XPO6	exportin 6	23214
ENSG00000169184	838.048	0.147007	0.162631	0.337215	0.570732	MN1	MN1 proto-oncogene, transcriptional regulator	4330
ENSG00000169188	1297.68	0.437605	0.170414	0.00589758	0.0353397	APEX2	apurinic/apyrimidinic endodeoxyribonuclease 2	27301
ENSG00000169189	669.187	-0.385856	0.284653	0.0912284	0.254036	NSMCE1	NSE1 homolog, SMC5-SMC6 complex component	197370
ENSG00000169193	89.3764	0.0889989	0.230056	0.661623	0.824267	CCDC126	coiled-coil domain containing 126	90693
ENSG00000169203	2.14786	-0.178178	0.506115	0.207087	NA	NPIPB12	nuclear pore complex interacting protein family member B12	440353
ENSG00000169213	278.285	1.67621	0.267998	2.32151e-11	1.12292e-09	RAB3B	RAB3B, member RAS oncogene family	5865
ENSG00000169217	1851.87	-0.0965971	0.18777	0.569422	0.761261	CD2BP2	CD2 cytoplasmic tail binding protein 2	10421
ENSG00000169220	37.2346	0.0214922	0.350279	0.925028	0.965165	RGS14	regulator of G protein signaling 14	10636
ENSG00000169221	602.029	-0.386063	0.269129	0.0855618	0.243592	TBC1D10B	TBC1 domain family member 10B	26000
ENSG00000169223	1373.71	-0.570241	0.281341	0.0152367	0.0721078	LMAN2	lectin, mannose binding 2	10960
ENSG00000169228	40.229	0.376585	0.478072	0.147896	0.346458	RAB24	RAB24, member RAS oncogene family	53917
ENSG00000169230	3823.12	0.0902953	0.205237	0.612922	0.790621	PRELID1	PRELI domain containing 1	27166
ENSG00000169231	223.822	-0.981351	0.259785	2.64572e-05	0.000403256	THBS3	thrombospondin 3	7059
ENSG00000169239	514.2	0.619017	0.192758	0.000496182	0.0049241	CA5B	carbonic anhydrase 5B	11238
ENSG00000169241	855.069	-0.142315	0.201649	0.441112	0.662752	SLC50A1	solute carrier family 50 member 1	55974
ENSG00000169242	1121.49	0.866332	0.549547	0.0146118	0.0699141	EFNA1	ephrin A1	1942
ENSG00000169245	14777.9	6.27049	0.803274	5.299e-17	4.79595e-15	CXCL10	C-X-C motif chemokine ligand 10	3627
ENSG00000169246	3.26779	0.0531317	0.45389	0.697748	NA	NPIPB3	nuclear pore complex interacting protein family member B3	23117
ENSG00000169247	429.567	1.56138	0.292428	8.9884e-09	3.03549e-07	SH3TC2	SH3 domain and tetratricopeptide repeats 2	79628
ENSG00000169248	1769.74	5.88906	0.445108	9.87152e-42	3.52673e-39	CXCL11	C-X-C motif chemokine ligand 11	6373
ENSG00000169249	148.821	0.261531	0.263079	0.224776	0.449665	ZRSR2	zinc finger CCCH-type, RNA binding motif and serine/arginine rich 2	8233
ENSG00000169251	2898.47	0.597324	0.171599	0.00018977	0.0022146	NMD3	NMD3 ribosome export adaptor	51068
ENSG00000169252	1052.31	0.651247	0.251643	0.00305245	0.0214419	ADRB2	adrenoceptor beta 2	154
ENSG00000169253	3.73664	0.40156	0.653365	0.0652382	0.202764	NA	NA	NA
ENSG00000169255	1092.26	0.188141	0.178252	0.254548	0.484439	B3GALNT1	beta-1,3-N-acetylgalactosaminyltransferase 1 (globoside blood group)	8706
ENSG00000169258	350.128	0.0830072	0.184409	0.647303	0.814891	GPRIN1	G protein regulated inducer of neurite outgrowth 1	114787
ENSG00000169271	0.603837	-0.018107	0.469133	0.780795	NA	HSPB3	heat shock protein family B (small) member 3	8988
ENSG00000169282	0.545502	-0.0253685	0.473743	0.958247	NA	KCNAB1	potassium voltage-gated channel subfamily A member regulatory beta subunit 1	7881
ENSG00000169288	1602.48	0.353606	0.176663	0.0291873	0.115255	MRPL1	mitochondrial ribosomal protein L1	65008
ENSG00000169291	6.7263	-0.173782	0.460802	0.371443	0.603133	SHE	Src homology 2 domain containing E	126669
ENSG00000169297	0.652256	-0.0803258	0.480485	0.393126	NA	NR0B1	nuclear receptor subfamily 0 group B member 1	190
ENSG00000169299	1545.8	0.00725778	0.152893	0.960939	0.981914	PGM2	phosphoglucomutase 2	55276
ENSG00000169302	54.5496	-0.433613	0.327344	0.0843081	0.241256	STK32A	serine/threonine kinase 32A	202374
ENSG00000169306	3.88345	-0.0732456	0.474512	0.855624	0.931412	IL1RAPL1	interleukin 1 receptor accessory protein like 1	11141
ENSG00000169327	0.815665	-0.00201465	0.473973	0.489824	NA	OR5AU1	olfactory receptor family 5 subfamily AU member 1	390445
ENSG00000169330	55.7214	0.0243216	0.266754	0.917315	0.961382	MINAR1	membrane integral NOTCH2 associated receptor 1	23251
ENSG00000169359	915.389	-0.423464	0.194928	0.0167055	0.0771747	SLC33A1	solute carrier family 33 member 1	9197
ENSG00000169371	594.172	0.15065	0.131639	0.237899	0.465053	SNUPN	snurportin 1	10073
ENSG00000169372	201.693	-0.0798212	0.210554	0.671053	0.830215	CRADD	CASP2 and RIPK1 domain containing adaptor with death domain	8738
ENSG00000169375	2034.61	0.0442569	0.183653	0.798041	0.902297	SIN3A	SIN3 transcription regulator family member A	25942
ENSG00000169379	2837.37	0.849916	0.210641	1.19816e-05	0.000201815	ARL13B	ADP ribosylation factor like GTPase 13B	200894
ENSG00000169398	3763.38	0.508887	0.121464	1.4588e-05	0.000239766	PTK2	protein tyrosine kinase 2	5747
ENSG00000169403	3.27691	-0.00863195	0.46174	0.955838	NA	PTAFR	platelet activating factor receptor	5724
ENSG00000169410	994.517	0.133499	0.126367	0.27412	0.507147	PTPN9	protein tyrosine phosphatase non-receptor type 9	5780
ENSG00000169418	233.266	-0.981926	0.334305	0.000483732	0.00481934	NPR1	natriuretic peptide receptor 1	4881
ENSG00000169427	1.55879	-0.0749355	0.47719	0.637743	NA	KCNK9	potassium two pore domain channel subfamily K member 9	51305
ENSG00000169429	59423.8	7.76357	0.898056	1.24087e-19	1.46064e-17	CXCL8	C-X-C motif chemokine ligand 8	3576
ENSG00000169432	192.377	-0.800097	0.223199	7.38385e-05	0.000986645	SCN9A	sodium voltage-gated channel alpha subunit 9	6335
ENSG00000169435	25.3381	-0.293259	0.454885	0.23955	0.466769	RASSF6	Ras association domain family member 6	166824
ENSG00000169439	1306.26	0.0657798	0.179046	0.721002	0.859681	SDC2	syndecan 2	6383
ENSG00000169442	5.08942	0.0229865	0.44973	0.856795	0.932068	CD52	CD52 molecule	1043
ENSG00000169446	1527.6	-0.228434	0.194683	0.196814	0.4152	MMGT1	membrane magnesium transporter 1	93380
ENSG00000169490	1016.65	-0.121434	0.138158	0.356713	0.589762	TM2D2	TM2 domain containing 2	83877
ENSG00000169495	18.1702	-0.0245821	0.37169	0.914136	0.960105	HTRA4	HtrA serine peptidase 4	203100
ENSG00000169499	3668.46	-0.156165	0.204306	0.392468	0.622286	PLEKHA2	pleckstrin homology domain containing A2	59339
ENSG00000169504	19805.3	0.280923	0.234812	0.167542	0.374781	CLIC4	chloride intracellular channel 4	25932
ENSG00000169507	3.36252	0.518917	0.858772	0.0290553	NA	SLC38A11	solute carrier family 38 member 11	151258
ENSG00000169508	201.617	1.57456	0.443103	2.48207e-05	0.000381758	GPR183	G protein-coupled receptor 183	1880
ENSG00000169519	427.819	-0.115047	0.174299	0.479546	0.694519	METTL15	methyltransferase like 15	196074
ENSG00000169548	16.9512	-0.65423	0.772402	0.0471223	0.161657	ZNF280A	zinc finger protein 280A	129025
ENSG00000169554	826.322	0.525481	0.154948	0.000358232	0.003772	ZEB2	zinc finger E-box binding homeobox 2	9839
ENSG00000169564	1935.22	-0.0635812	0.148023	0.628003	0.801294	PCBP1	poly(rC) binding protein 1	5093
ENSG00000169567	14491.1	-0.178243	0.182943	0.279926	0.513043	HINT1	histidine triad nucleotide binding protein 1	3094
ENSG00000169570	544.18	-0.433822	0.235896	0.0345082	0.129657	DTWD2	DTW domain containing 2	285605
ENSG00000169583	21.1012	-0.367545	0.501806	0.168218	0.375818	CLIC3	chloride intracellular channel 3	9022
ENSG00000169592	1102.44	-0.301993	0.187692	0.0791102	0.231465	INO80E	INO80 complex subunit E	283899
ENSG00000169594	18.2252	0.336885	0.515461	0.174697	0.385265	BNC1	basonuclin 1	646
ENSG00000169598	117.241	-0.162469	0.247429	0.439895	0.662138	DFFB	DNA fragmentation factor subunit beta	1677
ENSG00000169599	693.668	0.088297	0.179219	0.592489	0.777163	NFU1	NFU1 iron-sulfur cluster scaffold	27247
ENSG00000169604	2255.33	0.430795	0.174085	0.00770047	0.0434591	ANTXR1	ANTXR cell adhesion molecule 1	84168
ENSG00000169605	65.2117	0.870775	0.362701	0.00280307	0.0201348	GKN1	gastrokine 1	56287
ENSG00000169607	964.878	0.669388	0.270113	0.00407184	0.026702	CKAP2L	cytoskeleton associated protein 2 like	150468
ENSG00000169609	615.897	-0.282658	0.161889	0.0602093	0.191529	C15orf40	chromosome 15 open reading frame 40	123207
ENSG00000169612	965.36	0.381384	0.16433	0.0126072	0.0628377	RAMAC	RNA guanine-7 methyltransferase activating subunit	83640
ENSG00000169621	62.3844	-0.0612575	0.326402	0.794289	0.9002	APLF	aprataxin and PNKP like factor	200558
ENSG00000169627	2.44556	0.0490446	0.458762	0.6155	NA	BOLA2	bolA family member 2	552900
ENSG00000169629	50.0745	-0.117849	0.291361	0.612877	0.790621	RGPD8	RANBP2 like and GRIP domain containing 8	727851
ENSG00000169635	68.1302	-0.0755212	0.272309	0.732837	0.866894	HIC2	HIC ZBTB transcriptional repressor 2	23119
ENSG00000169641	3441.57	0.661437	0.172428	4.17362e-05	0.00059927	LUZP1	leucine zipper protein 1	7798
ENSG00000169660	83.499	-0.278908	0.323832	0.259185	0.489115	HEXD	hexosaminidase D	284004
ENSG00000169668	0.271142	-0.021414	0.474417	0.738332	NA	NA	NA	NA
ENSG00000169679	2886.55	0.236151	0.143063	0.0807547	0.234692	BUB1	BUB1 mitotic checkpoint serine/threonine kinase	699
ENSG00000169682	12.6122	-0.0542579	0.394605	0.804166	0.905587	SPNS1	sphingolipid transporter 1 (putative)	83985
ENSG00000169683	119.543	-0.587417	0.390317	0.0396582	0.143486	LRRC45	leucine rich repeat containing 45	201255
ENSG00000169684	596.301	0.123379	0.154676	0.399247	0.627723	CHRNA5	cholinergic receptor nicotinic alpha 5 subunit	1138
ENSG00000169688	2.20966	-0.0169032	0.472617	0.539849	NA	MT1B	metallothionein 1B	4490
ENSG00000169689	603.031	-0.295441	0.280226	0.19614	0.414164	CENPX	centromere protein X	201254
ENSG00000169692	310.258	-0.695678	0.35487	0.0120835	0.0608928	AGPAT2	1-acylglycerol-3-phosphate O-acyltransferase 2	10555
ENSG00000169696	105.055	-0.883551	0.451831	0.00787389	0.0441232	ASPSCR1	ASPSCR1 tether for SLC2A4, UBX domain containing	79058
ENSG00000169710	993.083	-1.17132	0.41211	0.000472129	0.00472918	FASN	fatty acid synthase	2194
ENSG00000169714	14612.2	0.305477	0.152755	0.0341849	0.129041	CNBP	CCHC-type zinc finger nucleic acid binding protein	7555
ENSG00000169715	2553.77	0.250978	0.226576	0.205778	0.425557	MT1E	metallothionein 1E	4493
ENSG00000169718	320.79	-0.187306	0.206126	0.308784	0.542263	DUS1L	dihydrouridine synthase 1 like	64118
ENSG00000169727	625.677	-0.510133	0.268457	0.0241986	0.10022	GPS1	G protein pathway suppressor 1	2873
ENSG00000169733	114.201	-0.056835	0.302472	0.807466	0.907213	RFNG	RFNG O-fucosylpeptide 3-beta-N-acetylglucosaminyltransferase	5986
ENSG00000169738	676.238	-0.511567	0.361551	0.0582336	0.187105	DCXR	dicarbonyl and L-xylulose reductase	51181
ENSG00000169740	269.768	-0.422774	0.232691	0.0382505	0.139519	ZNF32	zinc finger protein 32	7580
ENSG00000169750	47.9929	-0.318546	0.377834	0.222347	0.446756	RAC3	Rac family small GTPase 3	5881
ENSG00000169752	1162.28	-0.971322	0.172133	3.01711e-09	1.11104e-07	NRG4	neuregulin 4	145957
ENSG00000169756	2213.86	0.318992	0.186819	0.0611879	0.193873	LIMS1	LIM zinc finger domain containing 1	3987
ENSG00000169758	3.03481	-0.106154	0.460653	0.488212	NA	TMEM266	transmembrane protein 266	123591
ENSG00000169760	1.12395	-0.0136856	0.466511	0.975274	NA	NLGN1	neuroligin 1	22871
ENSG00000169762	399.416	0.142321	0.210545	0.453681	0.673454	TAPT1	transmembrane anterior posterior transformation 1	202018
ENSG00000169764	4008.37	0.630629	0.173337	0.000103822	0.00131706	UGP2	UDP-glucose pyrophosphorylase 2	7360
ENSG00000169783	0.998333	-0.00980622	0.468898	0.809615	NA	LINGO1	leucine rich repeat and Ig domain containing 1	84894
ENSG00000169813	6407.5	0.102774	0.158221	0.492322	0.704146	HNRNPF	heterogeneous nuclear ribonucleoprotein F	3185
ENSG00000169814	783.07	-0.0404509	0.159242	0.793553	0.899822	BTD	biotinidase	686
ENSG00000169826	818.148	0.833064	0.20642	1.26142e-05	0.0002109	CSGALNACT2	chondroitin sulfate N-acetylgalactosaminyltransferase 2	55454
ENSG00000169851	2828.36	0.486032	0.159264	0.00115643	0.00993417	PCDH7	protocadherin 7	5099
ENSG00000169855	1951.12	-0.436487	0.180095	0.00846167	0.0464958	ROBO1	roundabout guidance receptor 1	6091
ENSG00000169857	833.473	0.310651	0.194231	0.0779303	0.229331	AVEN	apoptosis and caspase activation inhibitor	57099
ENSG00000169860	50.5971	0.31151	0.391318	0.228937	0.454769	P2RY1	purinergic receptor P2Y1	5028
ENSG00000169871	927.977	1.25041	0.23417	1.12536e-08	3.73846e-07	TRIM56	tripartite motif containing 56	81844
ENSG00000169876	6.42386	-0.00326574	0.473821	0.190846	0.4065	MUC17	mucin 17, cell surface associated	140453
ENSG00000169884	18.152	0.517252	0.556455	0.0789583	0.231216	WNT10B	Wnt family member 10B	7480
ENSG00000169885	0.909433	0.0433282	0.471473	0.53624	NA	CALML6	calmodulin like 6	163688
ENSG00000169891	123.538	-0.168005	0.237146	0.412197	0.63818	REPS2	RALBP1 associated Eps domain containing 2	9185
ENSG00000169895	3500.66	0.118109	0.139779	0.377801	0.609438	SYAP1	synapse associated protein 1	94056
ENSG00000169896	3.88053	-0.0607472	0.473172	0.971007	0.986657	ITGAM	integrin subunit alpha M	3684
ENSG00000169902	1022.49	-0.125019	0.170702	0.436437	0.659122	TPST1	tyrosylprotein sulfotransferase 1	8460
ENSG00000169903	0.500384	-0.0276659	0.473186	0.942347	NA	TM4SF4	transmembrane 4 L six family member 4	7104
ENSG00000169905	6214.12	-0.037476	0.157833	0.780957	0.8935	TOR1AIP2	torsin 1A interacting protein 2	163590
ENSG00000169908	21721.8	1.28993	0.166221	1.07813e-15	8.41189e-14	TM4SF1	transmembrane 4 L six family member 1	4071
ENSG00000169914	513.384	0.2034	0.227108	0.308822	0.542283	OTUD3	OTU deubiquitinase 3	23252
ENSG00000169918	15.5254	-0.495866	0.515769	0.0932562	0.25792	OTUD7A	OTU deubiquitinase 7A	161725
ENSG00000169919	830.738	-0.0699397	0.15141	0.634588	0.80606	GUSB	glucuronidase beta	2990
ENSG00000169925	495.672	-0.116302	0.212164	0.536443	0.736872	BRD3	bromodomain containing 3	8019
ENSG00000169926	3809.53	0.266204	0.152999	0.0702138	0.213122	KLF13	Kruppel like factor 13	51621
ENSG00000169933	14.4969	-0.592637	0.664673	0.0588082	0.188445	FRMPD4	FERM and PDZ domain containing 4	9758
ENSG00000169946	1.5027	-0.0447629	0.473693	0.918692	NA	ZFPM2	zinc finger protein, FOG family member 2	23414
ENSG00000169951	146.881	-0.123545	0.220441	0.527523	0.730099	ZNF764	zinc finger protein 764	92595
ENSG00000169955	206.901	-0.511599	0.188024	0.00294816	0.0208677	ZNF747	zinc finger protein 747	65988
ENSG00000169957	115.695	0.207231	0.223087	0.291874	0.525203	ZNF768	zinc finger protein 768	79724
ENSG00000169962	9.61933	-0.362718	0.588316	0.120191	0.304167	TAS1R3	taste 1 receptor member 3	83756
ENSG00000169964	264.175	-0.414378	0.215865	0.0313327	0.121307	TMEM42	transmembrane protein 42	131616
ENSG00000169967	3898.08	0.0685235	0.214412	0.697583	0.845353	MAP3K2	mitogen-activated protein kinase kinase kinase 2	10746
ENSG00000169972	61.1594	-0.65238	0.338953	0.0151948	0.0720348	PUSL1	pseudouridine synthase like 1	126789
ENSG00000169976	1268.62	-0.229563	0.289961	0.326579	0.559916	SF3B5	splicing factor 3b subunit 5	83443
ENSG00000169981	704.341	0.433397	0.183464	0.0108448	0.0563234	ZNF35	zinc finger protein 35	7584
ENSG00000169989	12.7184	-0.0854673	0.397152	0.704568	0.850393	TIGD4	tigger transposable element derived 4	201798
ENSG00000169991	695.61	1.11006	0.258179	2.40792e-06	4.77924e-05	IFFO2	intermediate filament family orphan 2	126917
ENSG00000169992	115.25	-0.415999	0.307718	0.0896411	0.251163	NLGN2	neuroligin 2	57555
ENSG00000169994	2.35712	-0.119279	0.485839	0.426614	NA	MYO7B	myosin VIIB	4648
ENSG00000170004	1716.22	-0.404654	0.22629	0.0428302	0.151449	CHD3	chromodomain helicase DNA binding protein 3	1107
ENSG00000170006	662.881	1.45956	0.311005	2.27515e-07	5.77696e-06	TMEM154	transmembrane protein 154	201799
ENSG00000170011	2.94363	0.0750495	0.457317	0.622158	NA	MYRIP	myosin VIIA and Rab interacting protein	25924
ENSG00000170017	3859.02	0.0110812	0.128546	0.922666	0.964248	ALCAM	activated leukocyte cell adhesion molecule	214
ENSG00000170027	3102.37	0.266689	0.166898	0.0869826	0.246529	YWHAG	tyrosine 3-monooxygenase/tryptophan 5-monooxygenase activation protein gamma	7532
ENSG00000170035	406.941	-0.21425	0.181594	0.195009	0.412666	UBE2E3	ubiquitin conjugating enzyme E2 E3	10477
ENSG00000170037	461.56	-0.224469	0.23247	0.268497	0.500016	CNTROB	centrobin, centriole duplication and spindle assembly protein	116840
ENSG00000170043	449.047	-0.865359	0.351458	0.00245742	0.0181776	TRAPPC1	trafficking protein particle complex subunit 1	58485
ENSG00000170044	15.4097	-0.23654	0.467836	0.291066	0.524379	ZPLD1	zona pellucida like domain containing 1	131368
ENSG00000170049	20.8248	0.137001	0.338907	0.57389	0.764586	KCNAB3	potassium voltage-gated channel subfamily A regulatory beta subunit 3	9196
ENSG00000170074	4.55279	-0.0243855	0.472041	0.444033	0.664777	FAM153A	family with sequence similarity 153 member A	285596
ENSG00000170075	36.5727	-1.53491	0.729796	0.00312974	0.0218247	GPR37L1	G protein-coupled receptor 37 like 1	9283
ENSG00000170085	148.817	-0.139883	0.237777	0.485356	0.699424	SIMC1	SUMO interacting motifs containing 1	375484
ENSG00000170088	716.822	-0.239231	0.168604	0.125552	0.312892	TMEM192	transmembrane protein 192	201931
ENSG00000170089	82.1509	0.0245605	0.244196	0.909821	0.957944	LOC728554	THO complex 3 pseudogene	728554
ENSG00000170091	1.3819	0.0236494	0.470204	0.652884	NA	NSG2	neuronal vesicle trafficking associated 2	51617
ENSG00000170100	329.779	0.020391	0.184269	0.906121	0.955993	ZNF778	zinc finger protein 778	197320
ENSG00000170113	2474.37	0.806293	0.145075	6.76428e-09	2.3229e-07	NIPA1	NIPA magnesium transporter 1	123606
ENSG00000170122	0.532791	-0.019264	0.468091	0.967362	NA	FOXD4	forkhead box D4	2298
ENSG00000170142	4563.87	0.220246	0.178108	0.178518	0.390446	UBE2E1	ubiquitin conjugating enzyme E2 E1	7324
ENSG00000170144	1422.7	0.180783	0.176092	0.266937	0.498067	HNRNPA3	heterogeneous nuclear ribonucleoprotein A3	220988
ENSG00000170145	505.698	-0.644064	0.149802	6.2006e-06	0.00011214	SIK2	salt inducible kinase 2	23235
ENSG00000170153	400.712	-0.972073	0.22214	2.08995e-06	4.21384e-05	RNF150	ring finger protein 150	57484
ENSG00000170160	0.43069	0.01971	0.47179	0.689832	NA	CCDC144A	coiled-coil domain containing 144A	9720
ENSG00000170161	18.5312	-0.627409	0.605216	0.0539039	0.177191	LOC554249	uncharacterized LOC554249	554249
ENSG00000170175	93.2514	0.716303	0.29124	0.00374125	0.0250285	CHRNB1	cholinergic receptor nicotinic beta 1 subunit	1140
ENSG00000170185	1462.6	0.323338	0.19338	0.0660216	0.204481	USP38	ubiquitin specific peptidase 38	84640
ENSG00000170190	122.415	-0.0215765	0.286637	0.926189	0.965694	SLC16A5	solute carrier family 16 member 5	9121
ENSG00000170191	284.102	0.186623	0.183135	0.26763	0.498948	NANP	N-acetylneuraminic acid phosphatase	140838
ENSG00000170209	0.658839	-0.00164281	0.474044	0.627171	NA	ANKK1	ankyrin repeat and kinase domain containing 1	255239
ENSG00000170214	11.5771	-0.0619218	0.421983	0.734809	0.868012	ADRA1B	adrenoceptor alpha 1B	147
ENSG00000170222	498.287	0.718618	0.25739	0.00148593	0.0122014	ADPRM	ADP-ribose/CDP-alcohol diphosphatase, manganese dependent	56985
ENSG00000170231	10.3716	3.50459	1.72481	0.00154003	0.0125445	FABP6	fatty acid binding protein 6	2172
ENSG00000170234	979.272	0.331705	0.171851	0.0355735	0.132435	PWWP2A	PWWP domain containing 2A	114825
ENSG00000170236	7.03068	0.100735	0.441703	0.581251	0.769509	USP50	ubiquitin specific peptidase 50	373509
ENSG00000170242	1999.25	0.3371	0.170665	0.03441	0.129423	USP47	ubiquitin specific peptidase 47	55031
ENSG00000170248	5152.32	-0.26827	0.130236	0.0312344	0.121068	PDCD6IP	programmed cell death 6 interacting protein	10015
ENSG00000170260	111.754	0.180614	0.232622	0.374412	0.605747	ZNF212	zinc finger protein 212	7988
ENSG00000170264	193.514	-0.290758	0.240069	0.160142	0.364781	FAM161A	FAM161 centrosomal protein A	84140
ENSG00000170265	203.12	-0.261897	0.220245	0.184182	0.398243	ZNF282	zinc finger protein 282	8427
ENSG00000170266	2204.08	-0.566786	0.171692	0.00037393	0.00390298	GLB1	galactosidase beta 1	2720
ENSG00000170270	345.22	-0.0346255	0.204933	0.846478	0.926023	GON7	GON7 subunit of KEOPS complex	84520
ENSG00000170271	20.4722	-1.69712	0.874022	0.00569589	0.0344784	FAXDC2	fatty acid hydroxylase domain containing 2	10826
ENSG00000170275	1642.58	-0.101626	0.127347	0.407279	0.634036	CRTAP	cartilage associated protein	10491
ENSG00000170290	0.500825	-0.0494789	0.475437	0.680158	NA	SLN	sarcolipin	6588
ENSG00000170291	814.917	-0.00988074	0.205604	0.95229	0.977934	ELP5	elongator acetyltransferase complex subunit 5	23587
ENSG00000170293	3.91155	-0.161009	0.463982	0.391334	0.621186	CMTM8	CKLF like MARVEL transmembrane domain containing 8	152189
ENSG00000170296	73.3115	-0.282903	0.333041	0.253538	0.483131	GABARAP	GABA type A receptor-associated protein	11337
ENSG00000170298	21.4047	0.642402	0.731576	0.0450919	0.156989	LGALS9B	galectin 9B	284194
ENSG00000170310	755.048	-0.11556	0.171884	0.48015	0.695	STX8	syntaxin 8	9482
ENSG00000170312	5801.48	-0.104905	0.157651	0.478525	0.693868	CDK1	cyclin dependent kinase 1	983
ENSG00000170315	12395.6	-0.241078	0.210351	0.198479	0.417242	UBB	ubiquitin B	7314
ENSG00000170322	526.415	0.193787	0.166273	0.215623	0.438481	NFRKB	nuclear factor related to kappaB binding protein	4798
ENSG00000170323	3.67136	0.388043	0.661276	0.0555286	0.180912	FABP4	fatty acid binding protein 4	2167
ENSG00000170325	309.944	0.25107	0.157975	0.0884984	0.249264	PRDM10	PR/SET domain 10	56980
ENSG00000170340	1884.48	0.925236	0.194284	3.82861e-07	9.3038e-06	B3GNT2	UDP-GlcNAc:betaGal beta-1,3-N-acetylglucosaminyltransferase 2	10678
ENSG00000170345	1110.19	1.31322	0.308489	2.22731e-06	4.4555e-05	FOS	Fos proto-oncogene, AP-1 transcription factor subunit	2353
ENSG00000170348	5217.96	-0.215942	0.133755	0.0887994	0.249695	TMED10	transmembrane p24 trafficking protein 10	10972
ENSG00000170356	0.521074	-0.0289198	0.473351	0.976539	NA	OR2A20P	olfactory receptor family 2 subfamily A member 20 pseudogene	401428
ENSG00000170364	181.3	-0.58888	0.167084	0.000173328	0.00205212	SETMAR	SET domain and mariner transposase fusion gene	6419
ENSG00000170365	737.049	0.0232391	0.168965	0.898715	0.953051	SMAD1	SMAD family member 1	4086
ENSG00000170369	0.446679	0.0131672	0.469211	0.743682	NA	CST2	cystatin SA	1470
ENSG00000170370	1.78024	-0.00373965	0.473996	0.623813	NA	EMX2	empty spiracles homeobox 2	2018
ENSG00000170379	189.77	2.07101	0.38662	6.08056e-09	2.13123e-07	TCAF2	TRPM8 channel associated factor 2	285966
ENSG00000170382	4.61752	-0.383044	0.667173	0.0479705	0.163987	LRRN2	leucine rich repeat neuronal 2	10446
ENSG00000170385	4267.86	0.754478	0.246291	0.000532772	0.00521856	SLC30A1	solute carrier family 30 member 1	7779
ENSG00000170390	173.59	-0.800298	0.357662	0.00470731	0.0297701	DCLK2	doublecortin like kinase 2	166614
ENSG00000170396	36.952	-2.50275	0.923088	0.000223219	0.00252817	ZNF804A	zinc finger protein 804A	91752
ENSG00000170412	175.113	-0.418567	0.304838	0.0857054	0.243763	GPRC5C	G protein-coupled receptor class C group 5 member C	55890
ENSG00000170417	75.2305	0.163742	0.256181	0.449055	0.669098	TMEM182	transmembrane protein 182	130827
ENSG00000170419	2.34834	-0.0658592	0.464744	0.532677	NA	VSTM2A	V-set and transmembrane domain containing 2A	222008
ENSG00000170421	11786.8	-0.646404	0.232458	0.00155948	0.0126528	KRT8	keratin 8	3856
ENSG00000170423	8.1164	-0.0310128	0.437509	0.859676	0.933527	KRT78	keratin 78	196374
ENSG00000170425	539.491	0.855464	0.224134	2.86935e-05	0.000433146	ADORA2B	adenosine A2b receptor	136
ENSG00000170430	143.207	-0.550137	0.316798	0.0310145	0.12037	MGMT	O-6-methylguanine-DNA methyltransferase	4255
ENSG00000170439	48.7067	-1.32805	0.58418	0.00156153	0.0126588	METTL7B	methyltransferase like 7B	196410
ENSG00000170442	48.8289	-0.686576	0.423707	0.0255066	0.104452	KRT86	keratin 86	3892
ENSG00000170445	2126.86	0.215591	0.143208	0.111611	0.289423	HARS1	histidyl-tRNA synthetase 1	3035
ENSG00000170448	349.657	0.26153	0.205876	0.154419	0.35653	NFXL1	nuclear transcription factor, X-box binding like 1	152518
ENSG00000170454	3.53333	-0.00393109	0.473801	0.209857	0.430428	KRT75	keratin 75	9119
ENSG00000170456	1445.12	-0.0708798	0.190031	0.683921	0.837657	DENND5B	DENN domain containing 5B	160518
ENSG00000170458	3.64733	-0.0607554	0.453868	0.737349	0.869626	CD14	CD14 molecule	929
ENSG00000170464	232.817	0.401575	0.197424	0.0253127	0.103884	DNAJC18	DnaJ heat shock protein family (Hsp40) member C18	202052
ENSG00000170468	432.394	-0.300158	0.221304	0.121448	0.305744	RIOX1	ribosomal oxygenase 1	79697
ENSG00000170469	123.063	-0.385674	0.255593	0.0761328	0.225963	SPATA24	spermatogenesis associated 24	202051
ENSG00000170471	1841.85	0.117406	0.127364	0.330734	0.564123	RALGAPB	Ral GTPase activating protein non-catalytic subunit beta	57148
ENSG00000170473	756.376	-0.409985	0.24795	0.0534884	0.176224	PYM1	PYM homolog 1, exon junction complex associated factor	84305
ENSG00000170476	7.0436	-0.129638	0.470973	0.384769	0.616045	MZB1	marginal zone B and B1 cell specific protein	51237
ENSG00000170477	2.50362	-0.139012	0.493483	0.248584	NA	KRT4	keratin 4	3851
ENSG00000170482	4.3505	-0.106015	0.472736	0.381739	0.613264	SLC23A1	solute carrier family 23 member 1	9963
ENSG00000170485	371.163	1.74413	0.291029	1.5639e-10	6.81956e-09	NPAS2	neuronal PAS domain protein 2	4862
ENSG00000170498	0.688993	-0.00194927	0.474003	0.500973	NA	KISS1	KiSS-1 metastasis suppressor	3814
ENSG00000170500	16.8644	-0.626479	0.533517	0.0524434	0.173837	LONRF2	LON peptidase N-terminal domain and ring finger 2	164832
ENSG00000170502	384.833	0.079868	0.208234	0.663339	0.825283	NUDT9	nudix hydrolase 9	53343
ENSG00000170509	6.28679	0.234369	0.464607	0.292247	0.525641	HSD17B13	hydroxysteroid 17-beta dehydrogenase 13	345275
ENSG00000170515	5517.19	-0.0733239	0.142569	0.58755	0.774225	PA2G4	proliferation-associated 2G4	5036
ENSG00000170522	846.141	-0.33712	0.1837	0.0522215	0.173453	ELOVL6	ELOVL fatty acid elongase 6	79071
ENSG00000170523	3.48461	-0.143623	0.479254	0.324655	0.558055	KRT83	keratin 83	3889
ENSG00000170525	2322.14	1.50439	0.232761	1.01927e-11	5.12506e-10	PFKFB3	6-phosphofructo-2-kinase/fructose-2,6-biphosphatase 3	5209
ENSG00000170537	100.853	-0.544793	0.27392	0.0189133	0.0843889	TMC7	transmembrane channel like 7	79905
ENSG00000170540	6193.81	-0.389119	0.16937	0.0136354	0.06654	ARL6IP1	ADP ribosylation factor like GTPase 6 interacting protein 1	23204
ENSG00000170542	2136.37	1.1252	0.255633	1.33581e-06	2.83654e-05	SERPINB9	serpin family B member 9	5272
ENSG00000170545	288.601	0.831949	0.209865	1.46898e-05	0.000240856	SMAGP	small cell adhesion glycoprotein	57228
ENSG00000170558	5223.98	0.0535641	0.140514	0.690976	0.841857	CDH2	cadherin 2	1000
ENSG00000170571	944.493	0.121195	0.19634	0.501374	0.711562	EMB	embigin	133418
ENSG00000170577	71.3399	-0.51361	0.391661	0.0643427	0.200747	SIX2	SIX homeobox 2	10736
ENSG00000170579	5.58385	0.250056	0.529038	0.141986	0.337504	DLGAP1	DLG associated protein 1	9229
ENSG00000170581	9162.58	1.66028	0.241429	5.35926e-13	3.1271e-11	STAT2	signal transducer and activator of transcription 2	6773
ENSG00000170584	703.109	-0.0530496	0.149036	0.707558	0.851647	NUDCD2	NudC domain containing 2	134492
ENSG00000170604	196.649	-0.338652	0.248163	0.110767	0.288264	IRF2BP1	interferon regulatory factor 2 binding protein 1	26145
ENSG00000170606	2416.98	0.46897	0.179775	0.00486816	0.0305313	HSPA4	heat shock protein family A (Hsp70) member 4	3308
ENSG00000170608	1.48891	-0.0705418	0.475685	0.72705	NA	FOXA3	forkhead box A3	3171
ENSG00000170619	326.814	-0.132435	0.227278	0.502683	0.7121	COMMD5	COMM domain containing 5	28991
ENSG00000170627	0.465904	-0.010883	0.471681	0.856558	NA	GTSF1	gametocyte specific factor 1	121355
ENSG00000170629	35.1103	-0.364061	0.349324	0.15796	0.361791	DPY19L2P2	DPY19L2 pseudogene 2	349152
ENSG00000170631	247.511	-0.209081	0.225078	0.288384	0.521365	ZNF16	zinc finger protein 16	7564
ENSG00000170632	1364.99	0.330461	0.171622	0.0376089	0.138144	ARMC10	armadillo repeat containing 10	83787
ENSG00000170633	1024.67	-0.0883484	0.116609	0.445491	0.666224	RNF34	ring finger protein 34	80196
ENSG00000170634	365.419	0.0536929	0.18122	0.756535	0.879544	ACYP2	acylphosphatase 2	98
ENSG00000170638	78.3851	0.10225	0.257304	0.651064	0.817251	TRABD	TraB domain containing	80305
ENSG00000170653	531.055	-0.573849	0.209345	0.00240462	0.0178518	ATF7	activating transcription factor 7	11016
ENSG00000170667	3.42829	-0.242535	0.516471	0.199189	NA	RASA4B	RAS p21 protein activator 4B	100271927
ENSG00000170677	3063.03	0.81506	0.252671	0.000298388	0.00323584	SOCS6	suppressor of cytokine signaling 6	9306
ENSG00000170681	29.3246	0.554661	0.472701	0.0679044	0.208568	CAVIN4	caveolae associated protein 4	347273
ENSG00000170684	5.824	-0.0476014	0.43631	0.793715	0.899845	ZNF296	zinc finger protein 296	162979
ENSG00000170689	397.136	0.633626	0.297268	0.0103925	0.054601	HOXB9	homeobox B9	3219
ENSG00000170703	5.721	-0.176134	0.482167	0.297927	0.532012	TTLL6	tubulin tyrosine ligase like 6	284076
ENSG00000170734	526.025	-0.48277	0.232887	0.0180152	0.0815068	POLH	DNA polymerase eta	5429
ENSG00000170745	15.058	-0.089159	0.388322	0.690218	0.841449	KCNS3	potassium voltage-gated channel modifier subfamily S member 3	3790
ENSG00000170759	6044.56	0.247943	0.17509	0.126773	0.314799	KIF5B	kinesin family member 5B	3799
ENSG00000170775	164.172	-0.496282	0.23627	0.0164917	0.0764165	GPR37	G protein-coupled receptor 37	2861
ENSG00000170776	2576.14	0.358379	0.162486	0.0170082	0.0781662	AKAP13	A-kinase anchoring protein 13	11214
ENSG00000170779	630.377	-0.110432	0.172847	0.485195	0.699357	CDCA4	cell division cycle associated 4	55038
ENSG00000170786	166.01	2.92021	0.450885	4.94147e-12	2.57795e-10	SDR16C5	short chain dehydrogenase/reductase family 16C member 5	195814
ENSG00000170791	1940.77	0.392046	0.194846	0.0289389	0.114563	CHCHD7	coiled-coil-helix-coiled-coil-helix domain containing 7	79145
ENSG00000170801	32.1326	-0.424493	0.420287	0.126606	0.314644	HTRA3	HtrA serine peptidase 3	94031
ENSG00000170802	1898.97	1.25249	0.265619	2.82995e-07	7.08845e-06	FOXN2	forkhead box N2	3344
ENSG00000170827	0.56508	-0.0248115	0.473352	0.910301	NA	CELP	carboxyl ester lipase pseudogene	1057
ENSG00000170832	1761.35	0.742124	0.194726	3.96185e-05	0.000573819	USP32	ubiquitin specific peptidase 32	84669
ENSG00000170835	8.98911	-0.0187618	0.4286	0.915663	0.96042	CEL	carboxyl ester lipase	1056
ENSG00000170836	738.073	-0.046816	0.157217	0.747134	0.874496	PPM1D	protein phosphatase, Mg2+/Mn2+ dependent 1D	8493
ENSG00000170846	531.316	-0.263042	0.238896	0.19778	0.41646	LOC93622	Morf4 family associated protein 1 like 1 pseudogene	93622
ENSG00000170848	1.32518	-0.069155	0.465803	0.567581	NA	PSG6	pregnancy specific beta-1-glycoprotein 6	5675
ENSG00000170852	2411.88	1.21293	0.150644	1.05729e-16	9.20114e-15	KBTBD2	kelch repeat and BTB domain containing 2	25948
ENSG00000170854	980.417	0.118203	0.182571	0.487451	0.701066	RIOX2	ribosomal oxygenase 2	84864
ENSG00000170855	1150.81	0.10985	0.132694	0.383655	0.615296	TRIAP1	TP53 regulated inhibitor of apoptosis 1	51499
ENSG00000170860	4825.3	0.256223	0.190318	0.141327	0.336422	LSM3	LSM3 homolog, U6 small nuclear RNA and mRNA degradation associated	27258
ENSG00000170871	508.048	0.214561	0.163342	0.164055	0.369966	KIAA0232	KIAA0232	9778
ENSG00000170873	157.546	-0.555673	0.291112	0.0208575	0.0904283	MTSS1	MTSS I-BAR domain containing 1	9788
ENSG00000170876	1587.9	-0.134318	0.166056	0.387646	0.618406	TMEM43	transmembrane protein 43	79188
ENSG00000170881	1189.07	0.36487	0.170809	0.0177925	0.0807753	RNF139	ring finger protein 139	11236
ENSG00000170889	7373.68	-0.314601	0.268267	0.144296	0.341124	RPS9	ribosomal protein S9	6203
ENSG00000170890	0.350938	-0.0100679	0.47395	0.909789	NA	PLA2G1B	phospholipase A2 group IB	5319
ENSG00000170892	826.964	-0.322053	0.221397	0.0984383	0.266995	TSEN34	tRNA splicing endonuclease subunit 34	79042
ENSG00000170899	65.6283	-1.45833	0.359497	4.64628e-06	8.60154e-05	GSTA4	glutathione S-transferase alpha 4	2941
ENSG00000170903	591.926	0.315561	0.152117	0.0282297	0.112477	MSANTD4	Myb/SANT DNA binding domain containing 4 with coiled-coils	84437
ENSG00000170906	378.8	-0.772164	0.422087	0.0127016	0.0630869	NDUFA3	NADH:ubiquinone oxidoreductase subunit A3	4696
ENSG00000170909	156.727	0.400381	0.588792	0.0936455	0.258516	OSCAR	osteoclast associated Ig-like receptor	126014
ENSG00000170915	94.5628	-0.280383	0.241559	0.175945	0.387193	PAQR8	progestin and adipoQ receptor family member 8	85315
ENSG00000170917	264.057	0.182023	0.252283	0.390139	0.620155	NUDT6	nudix hydrolase 6	11162
ENSG00000170919	257.662	0.132035	0.240607	0.527569	0.730099	NA	NA	NA
ENSG00000170921	1087.53	-0.470376	0.190614	0.00654155	0.0382903	TANC2	tetratricopeptide repeat, ankyrin repeat and coiled-coil containing 2	26115
ENSG00000170935	0.82166	-0.0678576	0.477904	0.500184	NA	NCBP2L	nuclear cap binding protein subunit 2 like	392517
ENSG00000170946	1396.78	0.0568076	0.15418	0.665843	0.82697	DNAJC24	DnaJ heat shock protein family (Hsp40) member C24	120526
ENSG00000170949	951.983	0.933156	0.182072	6.12645e-08	1.75717e-06	ZNF160	zinc finger protein 160	90338
ENSG00000170955	850.999	-0.694091	0.286621	0.00419635	0.0273192	CAVIN3	caveolae associated protein 3	112464
ENSG00000170959	5.67604	0.0684949	0.425046	0.723395	0.861069	DCDC1	doublecortin domain containing 1	341019
ENSG00000170961	565.049	1.69475	0.339436	4.11636e-08	1.22911e-06	HAS2	hyaluronan synthase 2	3037
ENSG00000170962	66.5495	-0.676545	0.353297	0.0138649	0.0673052	PDGFD	platelet derived growth factor D	80310
ENSG00000170965	25.8601	-0.328936	0.444153	0.212319	0.434103	PLAC1	placenta enriched 1	10761
ENSG00000170989	299.41	0.46697	0.316843	0.0590183	0.188881	S1PR1	sphingosine-1-phosphate receptor 1	1901
ENSG00000171004	1879.62	-0.0308068	0.207483	0.855381	0.931331	HS6ST2	heparan sulfate 6-O-sulfotransferase 2	90161
ENSG00000171016	250.969	-0.43847	0.246311	0.0371959	0.136972	PYGO1	pygopus family PHD finger 1	26108
ENSG00000171017	68.197	0.087433	0.245251	0.683938	0.837657	LRRC8E	leucine rich repeat containing 8 VRAC subunit E	80131
ENSG00000171033	188.598	-0.347534	0.289042	0.138091	0.332281	PKIA	cAMP-dependent protein kinase inhibitor alpha	5569
ENSG00000171045	19.8274	-1.16075	0.696568	0.00804875	0.0447473	TSNARE1	t-SNARE domain containing 1	203062
ENSG00000171049	2.14725	0.0810859	0.477986	0.281118	NA	FPR2	formyl peptide receptor 2	2358
ENSG00000171051	1.82928	-0.0314332	0.472538	0.762231	NA	FPR1	formyl peptide receptor 1	2357
ENSG00000171055	771.798	0.940481	0.211624	1.58518e-06	3.28724e-05	FEZ2	fasciculation and elongation protein zeta 2	9637
ENSG00000171056	272.117	2.09132	0.415801	3.06708e-08	9.3221e-07	SOX7	SRY-box transcription factor 7	83595
ENSG00000171060	5.84104	0.405152	0.591195	0.106331	0.280913	C8orf74	chromosome 8 open reading frame 74	203076
ENSG00000171067	966.057	0.157672	0.20798	0.404761	0.631686	C11orf24	chromosome 11 open reading frame 24	53838
ENSG00000171084	31.4442	-1.41258	0.502957	0.000584347	0.00563163	FAM86JP	family with sequence similarity 86, member A pseudogene	100125556
ENSG00000171094	1.86853	-0.0632127	0.47474	0.759559	NA	ALK	ALK receptor tyrosine kinase	238
ENSG00000171097	118.572	0.0418013	0.246025	0.846863	0.926206	KYAT1	kynurenine aminotransferase 1	883
ENSG00000171100	470.787	-0.255265	0.198252	0.151966	0.352779	MTM1	myotubularin 1	4534
ENSG00000171103	293.48	-0.0950652	0.213455	0.613938	0.79128	TRMT61B	tRNA methyltransferase 61B	55006
ENSG00000171105	232.86	-0.617597	0.223535	0.00207454	0.015876	INSR	insulin receptor	3643
ENSG00000171109	2241.53	-0.0462191	0.123178	0.715179	0.856347	MFN1	mitofusin 1	55669
ENSG00000171115	1.34099	0.0629106	0.46809	0.524265	NA	GIMAP8	GTPase, IMAP family member 8	155038
ENSG00000171116	0.690291	-0.00197133	0.473976	0.57258	NA	HSFX1	heat shock transcription factor family, X-linked 1	100506164
ENSG00000171119	0.24458	-0.0202344	0.474282	0.771682	NA	NRTN	neurturin	4902
ENSG00000171121	25.1677	-0.326107	0.342797	0.201638	0.421058	KCNMB3	potassium calcium-activated channel subfamily M regulatory beta subunit 3	27094
ENSG00000171124	0.945869	0.0409905	0.473186	0.405349	NA	FUT3	fucosyltransferase 3 (Lewis blood group)	2525
ENSG00000171126	71.0968	0.751283	0.33253	0.00513163	0.0318759	KCNG3	potassium voltage-gated channel modifier subfamily G member 3	170850
ENSG00000171130	116.145	-0.491117	0.281405	0.0353535	0.131929	ATP6V0E2	ATPase H+ transporting V0 subunit e2	155066
ENSG00000171132	428.82	1.44796	0.264921	4.59996e-09	1.65501e-07	PRKCE	protein kinase C epsilon	5581
ENSG00000171135	930.711	0.183409	0.180252	0.265987	0.496977	JAGN1	jagunal homolog 1	84522
ENSG00000171148	1472.39	-0.0115079	0.171156	0.935087	0.970645	TADA3	transcriptional adaptor 3	10474
ENSG00000171150	708.924	0.385424	0.195759	0.0303811	0.118589	SOCS5	suppressor of cytokine signaling 5	9655
ENSG00000171155	1999.92	0.435842	0.187948	0.0114421	0.058657	C1GALT1C1	C1GALT1 specific chaperone 1	29071
ENSG00000171159	127.354	-0.823127	0.3655	0.00476611	0.0300301	BBLN	bublin coiled coil protein	79095
ENSG00000171160	53.1535	-0.931247	0.346821	0.00124492	0.010557	MORN4	MORN repeat containing 4	118812
ENSG00000171161	405.487	-0.233465	0.17248	0.140638	0.335593	ZNF672	zinc finger protein 672	79894
ENSG00000171163	309.058	-0.0366596	0.230058	0.852235	0.929486	ZNF692	zinc finger protein 692	55657
ENSG00000171169	164.332	-0.509403	0.272593	0.0261742	0.106517	NAIF1	nuclear apoptosis inducing factor 1	203245
ENSG00000171174	25.6175	-0.27619	0.396192	0.30183	0.53592	RBKS	ribokinase	64080
ENSG00000171202	921.324	0.211805	0.1707	0.180923	0.394191	TMEM126A	transmembrane protein 126A	84233
ENSG00000171204	2249.85	0.279515	0.140057	0.0365177	0.13511	TMEM126B	transmembrane protein 126B	55863
ENSG00000171206	907.606	0.67833	0.16315	6.62627e-06	0.000118678	TRIM8	tripartite motif containing 8	81603
ENSG00000171208	1865.65	0.257841	0.187944	0.136629	0.329735	NETO2	neuropilin and tolloid like 2	81831
ENSG00000171217	0.821216	-0.0153176	0.472908	0.63708	NA	CLDN20	claudin 20	49861
ENSG00000171219	31.0592	-1.44457	0.583053	0.00117928	0.010103	CDC42BPG	CDC42 binding protein kinase gamma	55561
ENSG00000171222	9.73896	-0.151933	0.419988	0.505933	0.71458	SCAND1	SCAN domain containing 1	51282
ENSG00000171223	1928.65	1.33363	0.236643	1.98198e-09	7.50205e-08	JUNB	JunB proto-oncogene, AP-1 transcription factor subunit	3726
ENSG00000171224	61.001	0.145172	0.317972	0.538184	0.738133	FAM241B	family with sequence similarity 241 member B	219738
ENSG00000171227	23.8734	-0.333005	0.462998	0.200114	0.419338	TMEM37	transmembrane protein 37	140738
ENSG00000171236	30.5383	0.604958	0.500695	0.0514623	0.171715	LRG1	leucine rich alpha-2-glycoprotein 1	116844
ENSG00000171241	1093.73	0.205747	0.171447	0.198368	0.417105	SHCBP1	SHC binding and spindle associated 1	79801
ENSG00000171246	803.698	0.334433	0.170837	0.0348571	0.130627	NPTX1	neuronal pentraxin 1	4884
ENSG00000171262	507.272	-0.0121714	0.180653	0.94549	0.975773	FAM98B	family with sequence similarity 98 member B	283742
ENSG00000171291	1.01112	-0.0790839	0.478439	0.518564	NA	ZNF439	zinc finger protein 439	90594
ENSG00000171295	163.416	0.213537	0.203892	0.259546	0.489402	ZNF440	zinc finger protein 440	126070
ENSG00000171298	27.8448	-0.473851	0.452064	0.0997171	0.269601	GAA	alpha glucosidase	2548
ENSG00000171302	981.725	0.0610369	0.179654	0.716756	0.85714	CANT1	calcium activated nucleotidase 1	124583
ENSG00000171303	36.5427	-2.04273	0.549899	1.6429e-05	0.000265104	KCNK3	potassium two pore domain channel subfamily K member 3	3777
ENSG00000171307	1205.12	0.107864	0.147272	0.447019	0.667356	ZDHHC16	zinc finger DHHC-type palmitoyltransferase 16	84287
ENSG00000171310	728.76	1.33559	0.167265	1.51719e-16	1.29272e-14	CHST11	carbohydrate sulfotransferase 11	50515
ENSG00000171311	829.445	-0.0444779	0.143552	0.792296	0.898948	EXOSC1	exosome component 1	51013
ENSG00000171314	2483.71	0.261219	0.174445	0.107382	0.282778	PGAM1	phosphoglycerate mutase 1	5223
ENSG00000171316	1151.18	0.267663	0.166031	0.0839908	0.240595	CHD7	chromodomain helicase DNA binding protein 7	55636
ENSG00000171320	1974.57	0.374773	0.178816	0.0221105	0.0941569	ESCO2	establishment of sister chromatid cohesion N-acetyltransferase 2	157570
ENSG00000171345	2882.84	-1.12699	0.293325	1.3831e-05	0.000228801	KRT19	keratin 19	3880
ENSG00000171346	85.9488	-0.923318	0.486354	0.00801463	0.0446539	KRT15	keratin 15	3866
ENSG00000171357	0.540728	-0.00550307	0.470851	0.949162	NA	LURAP1	leucine rich adaptor protein 1	541468
ENSG00000171365	338.221	0.379241	0.185536	0.0255077	0.104452	CLCN5	chloride voltage-gated channel 5	1184
ENSG00000171368	7.48294	-0.0720843	0.439159	0.696974	0.844983	TPPP	tubulin polymerization promoting protein	11076
ENSG00000171385	0.597467	-0.0194453	0.473276	0.793406	NA	KCND3	potassium voltage-gated channel subfamily D member 3	3752
ENSG00000171388	63.5149	0.00128113	0.332552	0.999111	0.999581	APLN	apelin	8862
ENSG00000171401	6.79976	-0.47188	0.759241	0.0405272	0.145709	KRT13	keratin 13	3860
ENSG00000171403	11.9924	0.0642936	0.459077	0.607444	0.787497	KRT9	keratin 9	3857
ENSG00000171408	432.217	-0.266634	0.26109	0.220472	0.444393	PDE7B	phosphodiesterase 7B	27115
ENSG00000171421	2443.75	-0.102186	0.158992	0.487822	0.701208	MRPL36	mitochondrial ribosomal protein L36	64979
ENSG00000171425	209.322	0.519708	0.324896	0.0429682	0.151779	ZNF581	zinc finger protein 581	51545
ENSG00000171428	280.345	-0.456231	0.187208	0.0081344	0.045136	NAT1	N-acetyltransferase 1	9
ENSG00000171431	0.717351	-0.0488765	0.475663	0.574027	NA	KRT20	keratin 20	54474
ENSG00000171443	88.4185	0.147372	0.319349	0.541985	0.740588	ZNF524	zinc finger protein 524	147807
ENSG00000171444	178.724	-0.712684	0.257703	0.00163727	0.013142	MCC	MCC regulator of WNT signaling pathway	4163
ENSG00000171446	14.5359	2.48365	1.4868	0.00187008	0.014647	KRT27	keratin 27	342574
ENSG00000171448	432.397	-0.0260159	0.171093	0.877459	0.942531	ZBTB26	zinc finger and BTB domain containing 26	57684
ENSG00000171451	1554.57	-0.900985	0.158902	2.96396e-09	1.09344e-07	DSEL	dermatan sulfate epimerase like	92126
ENSG00000171453	1053.6	0.314716	0.200225	0.0787076	0.230785	POLR1C	RNA polymerase I and III subunit C	9533
ENSG00000171456	1726.15	0.276898	0.133544	0.0284846	0.113271	ASXL1	ASXL transcriptional regulator 1	171023
ENSG00000171462	7.85768	-0.105979	0.456895	0.510406	0.717563	DLK2	delta like non-canonical Notch ligand 2	65989
ENSG00000171466	2931.94	0.673262	0.187274	0.000105879	0.00134004	ZNF562	zinc finger protein 562	54811
ENSG00000171467	198.895	-0.283902	0.214404	0.128121	0.316864	ZNF318	zinc finger protein 318	24149
ENSG00000171469	816.169	0.224584	0.154955	0.12598	0.313654	ZNF561	zinc finger protein 561	93134
ENSG00000171475	1382.56	-0.0632495	0.145715	0.618771	0.795245	WIPF2	WAS/WASL interacting protein family member 2	147179
ENSG00000171487	0.525647	-0.00248337	0.473971	0.558393	NA	NLRP5	NLR family pyrin domain containing 5	126206
ENSG00000171488	1907.97	1.0949	0.245676	5.55679e-07	1.29769e-05	LRRC8C	leucine rich repeat containing 8 VRAC subunit C	84230
ENSG00000171490	10372.2	0.373153	0.115729	0.000885781	0.00801335	RSL1D1	ribosomal L1 domain containing 1	26156
ENSG00000171492	1898.64	0.113368	0.18667	0.520476	0.72496	LRRC8D	leucine rich repeat containing 8 VRAC subunit D	55144
ENSG00000171497	1780.67	0.200424	0.197501	0.273451	0.506105	PPID	peptidylprolyl isomerase D	5481
ENSG00000171502	4.7044	-0.615825	0.837507	0.0508937	0.170422	COL24A1	collagen type XXIV alpha 1 chain	255631
ENSG00000171503	514.477	0.0681522	0.17224	0.667785	0.828242	ETFDH	electron transfer flavoprotein dehydrogenase	2110
ENSG00000171509	14.5681	-0.188115	0.435647	0.396597	0.626021	RXFP1	relaxin family peptide receptor 1	59350
ENSG00000171517	188.439	0.808656	0.277324	0.00078332	0.00724411	LPAR3	lysophosphatidic acid receptor 3	23566
ENSG00000171522	1998.64	4.49945	0.232843	9.93539e-85	2.52905e-81	PTGER4	prostaglandin E receptor 4	5734
ENSG00000171530	3202.14	0.172529	0.173066	0.286489	0.519641	TBCA	tubulin folding cofactor A	6902
ENSG00000171533	6.65493	0.143738	0.487294	0.233011	0.459168	MAP6	microtubule associated protein 6	4135
ENSG00000171551	11.3463	0.177457	0.430075	0.427355	0.651208	ECEL1	endothelin converting enzyme like 1	9427
ENSG00000171552	2631.01	1.83619	0.212242	3.91903e-19	4.50887e-17	BCL2L1	BCL2 like 1	598
ENSG00000171560	0.766874	-0.00219653	0.47398	0.490186	NA	FGA	fibrinogen alpha chain	2243
ENSG00000171561	0.941003	-0.00584074	0.47023	0.9026	NA	OR2AT4	olfactory receptor family 2 subfamily AT member 4	341152
ENSG00000171566	1470.01	0.430163	0.17793	0.00883444	0.0480258	PLRG1	pleiotropic regulator 1	5356
ENSG00000171574	222.839	0.397269	0.176919	0.0150229	0.0714114	ZNF584	zinc finger protein 584	201514
ENSG00000171587	0.421758	-0.00744622	0.473948	0.722572	NA	DSCAM	DS cell adhesion molecule	1826
ENSG00000171595	1.93236	-0.001851	0.473948	0.383923	NA	DNAI2	dynein axonemal intermediate chain 2	64446
ENSG00000171603	1931.37	-0.439915	0.170186	0.00540433	0.0331687	CLSTN1	calsyntenin 1	22883
ENSG00000171604	215.312	-0.672596	0.327493	0.0107444	0.0559682	CXXC5	CXXC finger protein 5	51523
ENSG00000171606	990.921	0.246885	0.155058	0.0892661	0.250457	ZNF274	zinc finger protein 274	10782
ENSG00000171608	103.724	0.745272	0.329076	0.00534908	0.0329289	PIK3CD	phosphatidylinositol-4,5-bisphosphate 3-kinase catalytic subunit delta	5293
ENSG00000171612	371.396	-0.156855	0.208399	0.404744	0.631686	SLC25A33	solute carrier family 25 member 33	84275
ENSG00000171617	2366.24	1.72798	0.233409	1.02744e-14	7.16532e-13	ENC1	ectodermal-neural cortex 1	8507
ENSG00000171621	1642.01	0.311097	0.209669	0.0975776	0.265638	SPSB1	splA/ryanodine receptor domain and SOCS box containing 1	80176
ENSG00000171631	21.9443	0.852174	0.726145	0.0228153	0.0962326	P2RY6	pyrimidinergic receptor P2Y6	5031
ENSG00000171634	1917.83	-0.0977927	0.175994	0.552809	0.748846	BPTF	bromodomain PHD finger transcription factor	2186
ENSG00000171649	0.542935	-0.0282342	0.47436	0.841253	NA	ZIK1	zinc finger protein interacting with K protein 1	284307
ENSG00000171658	410.283	0.140036	0.371307	0.557376	0.751932	NMRAL2P	NmrA like redox sensor 2, pseudogene	344887
ENSG00000171680	130.127	0.667687	0.356034	0.0167219	0.0771988	PLEKHG5	pleckstrin homology and RhoGEF domain containing G5	57449
ENSG00000171681	1150.09	-0.616724	0.174834	0.000147149	0.00177731	ATF7IP	activating transcription factor 7 interacting protein	55729
ENSG00000171700	179.934	0.601234	0.322104	0.0195083	0.0864074	RGS19	regulator of G protein signaling 19	10287
ENSG00000171703	79.0946	-0.378136	0.416517	0.157457	0.36121	TCEA2	transcription elongation factor A2	6919
ENSG00000171720	2760.47	0.201436	0.211503	0.281316	0.514705	HDAC3	histone deacetylase 3	8841
ENSG00000171723	283.352	-0.406759	0.193687	0.0213597	0.0920181	GPHN	gephyrin	10243
ENSG00000171724	0.518552	-0.0113092	0.471318	0.92433	NA	VAT1L	vesicle amine transport 1 like	57687
ENSG00000171729	167.214	1.55773	0.260048	1.99754e-10	8.65487e-09	TMEM51	transmembrane protein 51	55092
ENSG00000171735	1284.15	0.242945	0.174	0.133593	0.324883	CAMTA1	calmodulin binding transcription activator 1	23261
ENSG00000171747	6.06206	-0.124581	0.463456	0.458822	0.678291	LGALS4	galectin 4	3960
ENSG00000171757	0.877599	-0.0772171	0.473524	0.51401	NA	LRRC34	leucine rich repeat containing 34	151827
ENSG00000171763	730.286	0.554463	0.172173	0.000549817	0.00534438	SPATA5L1	spermatogenesis associated 5 like 1	79029
ENSG00000171766	105.925	0.50386	0.312842	0.0419451	0.149226	GATM	glycine amidinotransferase	2628
ENSG00000171786	3.68338	-0.170523	0.485113	0.281263	0.514659	NHLH1	nescient helix-loop-helix 1	4807
ENSG00000171790	2.47091	-0.137494	0.483556	0.300045	NA	SLFNL1	schlafen like 1	200172
ENSG00000171791	115.319	0.458307	0.277166	0.0464987	0.160246	BCL2	BCL2 apoptosis regulator	596
ENSG00000171792	1196.27	-0.16123	0.144549	0.239126	0.46644	RHNO1	RAD9-HUS1-RAD1 interacting nuclear orphan 1	83695
ENSG00000171793	4007.13	0.224707	0.181265	0.177341	0.38845	CTPS1	CTP synthase 1	1503
ENSG00000171798	0.917441	-0.0231314	0.472745	0.59233	NA	KNDC1	kinase non-catalytic C-lobe domain containing 1	85442
ENSG00000171804	0.41959	-0.0304822	0.474079	0.850861	NA	WDR87	WD repeat domain 87	83889
ENSG00000171806	412.151	0.161546	0.175868	0.318125	0.55221	METTL18	methyltransferase like 18	92342
ENSG00000171811	2.33266	-0.0508493	0.472279	0.898815	NA	CFAP46	cilia and flagella associated protein 46	54777
ENSG00000171812	2.51325	-0.0938545	0.461534	0.516649	NA	COL8A2	collagen type VIII alpha 2 chain	1296
ENSG00000171813	66.9809	-0.0684972	0.278153	0.757478	0.879986	PWWP2B	PWWP domain containing 2B	170394
ENSG00000171817	10.6193	-0.191976	0.410811	0.418251	0.643249	ZNF540	zinc finger protein 540	163255
ENSG00000171819	0.549397	-0.0236165	0.474283	0.821393	NA	ANGPTL7	angiopoietin like 7	10218
ENSG00000171823	41.3843	-0.0591482	0.329203	0.798279	0.902404	FBXL14	F-box and leucine rich repeat protein 14	144699
ENSG00000171824	2797.11	0.285041	0.134809	0.0278453	0.111425	EXOSC10	exosome component 10	5394
ENSG00000171827	8.03163	-0.237261	0.476313	0.27682	0.510091	ZNF570	zinc finger protein 570	148268
ENSG00000171840	270.27	-0.356243	0.236016	0.081531	0.236308	NINJ2	ninjurin 2	4815
ENSG00000171843	834.835	0.0230103	0.155448	0.878427	0.943111	MLLT3	MLLT3 super elongation complex subunit	4300
ENSG00000171847	1.97778	0.165203	0.504922	0.120786	NA	FAM90A1	family with sequence similarity 90 member A1	55138
ENSG00000171848	7175.58	0.190921	0.158898	0.202045	0.421423	RRM2	ribonucleotide reductase regulatory subunit M2	6241
ENSG00000171853	332.258	0.0804575	0.213747	0.675862	0.833554	TRAPPC12	trafficking protein particle complex subunit 12	51112
ENSG00000171855	803.139	6.64747	1.29449	1.49548e-08	4.80347e-07	IFNB1	interferon beta 1	3456
ENSG00000171858	14746.5	0.101364	0.182013	0.547796	0.745029	RPS21	ribosomal protein S21	6227
ENSG00000171860	8.61496	5.50596	2.52689	0.000128799	0.00158099	C3AR1	complement C3a receptor 1	719
ENSG00000171861	367.055	0.00240081	0.211354	0.993065	0.997375	MRM3	mitochondrial rRNA methyltransferase 3	55178
ENSG00000171862	8666.81	0.197645	0.22293	0.318443	0.552507	PTEN	phosphatase and tensin homolog	5728
ENSG00000171863	26845.4	-0.328299	0.23028	0.101438	0.272396	RPS7	ribosomal protein S7	6201
ENSG00000171865	781.917	-0.247264	0.150458	0.0812172	0.235532	RNASEH1	ribonuclease H1	246243
ENSG00000171867	4516.08	0.646866	0.170675	5.23033e-05	0.000733038	PRNP	prion protein	5621
ENSG00000171872	11.1391	0.378204	0.464754	0.163917	0.369834	KLF17	Kruppel like factor 17	128209
ENSG00000171873	0.550079	-0.0260068	0.473458	0.941412	NA	ADRA1D	adrenoceptor alpha 1D	146
ENSG00000171877	111.991	0.581902	0.265585	0.0112961	0.0581042	FRMD5	FERM domain containing 5	84978
ENSG00000171889	490.584	0.482859	0.179313	0.00352547	0.023899	MIR31HG	MIR31 host gene	554202
ENSG00000171903	23.4487	-0.383829	0.474728	0.162341	0.367691	CYP4F11	cytochrome P450 family 4 subfamily F member 11	57834
ENSG00000171914	431.788	-0.255767	0.167232	0.100313	0.270531	TLN2	talin 2	83660
ENSG00000171916	13.9645	2.48971	1.45047	0.00436245	0.0281754	LGALS9C	galectin 9C	654346
ENSG00000171928	912.727	0.716117	0.207035	0.000155413	0.00186386	TVP23B	trans-golgi network vesicle protein 23 homolog B	51030
ENSG00000171931	8.9494	-0.132827	0.461213	0.441444	0.662752	FBXW10	F-box and WD repeat domain containing 10	10517
ENSG00000171940	1987.41	0.582656	0.229316	0.004039	0.0265322	ZNF217	zinc finger protein 217	7764
ENSG00000171943	528.196	0.0702158	0.222016	0.721258	0.859785	SRGAP2C	SLIT-ROBO Rho GTPase activating protein 2C	653464
ENSG00000171951	4.12907	-0.00783386	0.426738	0.961812	0.982559	SCG2	secretogranin II	7857
ENSG00000171953	160.415	-0.109948	0.19006	0.526678	0.729313	ATPAF2	ATP synthase mitochondrial F1 complex assembly factor 2	91647
ENSG00000171954	1.7507	-0.00211212	0.473972	0.343684	NA	CYP4F22	cytochrome P450 family 4 subfamily F member 22	126410
ENSG00000171956	0.381528	-0.00186151	0.474051	0.639045	NA	FOXB1	forkhead box B1	27023
ENSG00000171960	5571.59	0.050353	0.178134	0.759012	0.880921	PPIH	peptidylprolyl isomerase H	10465
ENSG00000171962	9.41277	-0.821001	0.835074	0.0341865	0.129041	DRC3	dynein regulatory complex subunit 3	83450
ENSG00000171970	205.343	0.0350633	0.213478	0.861575	0.934198	ZNF57	zinc finger protein 57	126295
ENSG00000171984	118.212	-0.118718	0.256543	0.578531	0.767805	SHLD1	shieldin complex subunit 1	149840
ENSG00000171988	3786.49	0.688315	0.243269	0.00137936	0.0114844	JMJD1C	jumonji domain containing 1C	221037
ENSG00000171989	0.580958	-0.0190553	0.47319	0.676126	NA	LDHAL6B	lactate dehydrogenase A like 6B	92483
ENSG00000171992	167.571	-1.49464	0.295021	3.61967e-08	1.08718e-06	SYNPO	synaptopodin	11346
ENSG00000172000	58.2569	-0.192198	0.267995	0.386374	0.617305	ZNF556	zinc finger protein 556	80032
ENSG00000172006	140.568	-0.28878	0.24829	0.168765	0.376665	ZNF554	zinc finger protein 554	115196
ENSG00000172007	444.899	-0.0393705	0.247105	0.849136	0.927672	RAB33B	RAB33B, member RAS oncogene family	83452
ENSG00000172009	735.015	-0.209505	0.177505	0.201729	0.421104	THOP1	thimet oligopeptidase 1	7064
ENSG00000172020	24.5252	0.0513505	0.338234	0.827329	0.916385	GAP43	growth associated protein 43	2596
ENSG00000172031	215.836	0.383905	0.304709	0.111281	0.289046	EPHX4	epoxide hydrolase 4	253152
ENSG00000172037	1458.4	-1.34667	0.266523	5.05475e-08	1.48535e-06	LAMB2	laminin subunit beta 2	3913
ENSG00000172046	928.789	-0.316919	0.161257	0.036049	0.133765	USP19	ubiquitin specific peptidase 19	10869
ENSG00000172053	2311.36	-0.336796	0.159253	0.0222642	0.0945346	QARS1	glutaminyl-tRNA synthetase 1	5859
ENSG00000172057	452.126	0.209537	0.263037	0.34139	0.574688	ORMDL3	ORMDL sphingolipid biosynthesis regulator 3	94103
ENSG00000172058	0.740371	0.0151932	0.467577	0.923262	NA	SERF1A	small EDRK-rich factor 1A	8293
ENSG00000172059	885.038	0.394129	0.185623	0.0203556	0.0889724	KLF11	Kruppel like factor 11	8462
ENSG00000172061	2.03711	-0.112415	0.482966	0.437835	NA	LRRC15	leucine rich repeat containing 15	131578
ENSG00000172062	41.6635	0.423027	0.314081	0.085879	0.244115	SMN1	survival of motor neuron 1, telomeric	6606
ENSG00000172071	725.717	0.163914	0.19635	0.346124	0.579454	EIF2AK3	eukaryotic translation initiation factor 2 alpha kinase 3	9451
ENSG00000172081	59.8598	-0.168053	0.263453	0.44269	0.663696	MOB3A	MOB kinase activator 3A	126308
ENSG00000172086	1578.78	-0.650793	0.216867	0.000966534	0.00859873	KRCC1	lysine rich coiled-coil 1	51315
ENSG00000172113	632.223	0.0760461	0.158386	0.607251	0.787397	NME6	NME/NM23 nucleoside diphosphate kinase 6	10201
ENSG00000172115	7880.19	0.588218	0.224393	0.00328383	0.0226301	CYCS	cytochrome c, somatic	54205
ENSG00000172123	789.996	0.760325	0.219865	0.000143915	0.00174238	SLFN12	schlafen family member 12	55106
ENSG00000172137	41.049	0.0456466	0.379636	0.833258	0.919202	CALB2	calbindin 2	794
ENSG00000172159	725.915	0.398499	0.202134	0.0292009	0.115286	FRMD3	FERM domain containing 3	257019
ENSG00000172164	38.0279	0.357006	0.428269	0.172619	0.382255	SNTB1	syntrophin beta 1	6641
ENSG00000172167	566.013	0.164419	0.203482	0.361957	0.594143	MTBP	MDM2 binding protein	27085
ENSG00000172171	682.835	0.0816797	0.167433	0.588724	0.774719	TEFM	transcription elongation factor, mitochondrial	79736
ENSG00000172172	3408.92	0.109122	0.157186	0.464657	0.683571	MRPL13	mitochondrial ribosomal protein L13	28998
ENSG00000172175	2849.93	0.516712	0.170635	0.00112769	0.0097224	MALT1	MALT1 paracaspase	10892
ENSG00000172183	3267.82	4.34846	0.317336	4.49146e-45	1.86661e-42	ISG20	interferon stimulated exonuclease gene 20	3669
ENSG00000172197	687.23	-0.0388073	0.203131	0.831568	0.91827	MBOAT1	membrane bound O-acyltransferase domain containing 1	154141
ENSG00000172201	0.763597	-0.00484193	0.470054	0.873619	NA	ID4	inhibitor of DNA binding 4, HLH protein	3400
ENSG00000172216	4385.1	0.59877	0.271685	0.00964894	0.0515589	CEBPB	CCAAT enhancer binding protein beta	1051
ENSG00000172239	8798.49	0.194834	0.201047	0.293541	0.527458	PAIP1	poly(A) binding protein interacting protein 1	10605
ENSG00000172243	15.6422	3.07914	1.08006	0.00017179	0.00203628	CLEC7A	C-type lectin domain containing 7A	64581
ENSG00000172244	1613.88	-0.069641	0.169542	0.654375	0.819286	C5orf34	chromosome 5 open reading frame 34	375444
ENSG00000172250	0.948931	-0.0856429	0.4798	0.462416	NA	SERHL	serine hydrolase like (pseudogene)	94009
ENSG00000172260	67.9613	0.126003	0.275864	0.576476	0.766333	NEGR1	neuronal growth regulator 1	257194
ENSG00000172262	6083.55	0.416683	0.132795	0.000996845	0.00884135	ZNF131	zinc finger protein 131	7690
ENSG00000172264	59.182	0.0193091	0.246376	0.935807	0.970996	MACROD2	mono-ADP ribosylhydrolase 2	140733
ENSG00000172269	355.617	-0.559075	0.253237	0.0100937	0.0534449	DPAGT1	dolichyl-phosphate N-acetylglucosaminephosphotransferase 1	1798
ENSG00000172270	6719.81	-0.893526	0.301346	0.00053354	0.00522356	BSG	basigin (Ok blood group)	682
ENSG00000172273	297.188	0.147492	0.160972	0.327677	0.560835	HINFP	histone H4 transcription factor	25988
ENSG00000172292	1573.99	0.13232	0.176495	0.408668	0.635306	CERS6	ceramide synthase 6	253782
ENSG00000172296	131.743	-0.536052	0.366377	0.0480845	0.164249	SPTLC3	serine palmitoyltransferase long chain base subunit 3	55304
ENSG00000172301	999.731	0.207251	0.195437	0.243848	0.47216	COPRS	coordinator of PRMT5 and differentiation stimulator	55352
ENSG00000172315	452.071	0.189916	0.239448	0.358386	0.59128	TP53RK	TP53 regulating kinase	112858
ENSG00000172318	0.56692	-0.0378648	0.474729	0.797759	NA	B3GALT1	beta-1,3-galactosyltransferase 1	8708
ENSG00000172331	1013.69	0.0992318	0.19178	0.572415	0.76352	BPGM	bisphosphoglycerate mutase	669
ENSG00000172336	417.417	0.107289	0.219676	0.580644	0.769189	POP7	POP7 homolog, ribonuclease P/MRP subunit	10248
ENSG00000172339	250.941	-0.69233	0.218772	0.00048862	0.0048609	ALG14	ALG14 UDP-N-acetylglucosaminyltransferase subunit	199857
ENSG00000172340	1956.57	-0.14822	0.173562	0.362086	0.594302	SUCLG2	succinate-CoA ligase GDP-forming subunit beta	8801
ENSG00000172345	63.1351	-0.751213	0.534901	0.0278989	0.111574	STARD5	StAR related lipid transfer domain containing 5	80765
ENSG00000172346	8.77273	-3.36947	1.10278	0.000209678	0.00239881	CSDC2	cold shock domain containing C2	27254
ENSG00000172348	8.46373	-0.139841	0.475888	0.349054	0.582634	RCAN2	regulator of calcineurin 2	10231
ENSG00000172349	3.03289	0.117069	0.478899	0.290753	NA	IL16	interleukin 16	3603
ENSG00000172354	427.749	-0.322024	0.270351	0.151934	0.352752	GNB2	G protein subunit beta 2	2783
ENSG00000172361	5.37927	-0.115363	0.460347	0.473955	0.690615	CFAP53	cilia and flagella associated protein 53	220136
ENSG00000172366	58.6814	-0.432681	0.44984	0.122257	0.307173	MCRIP2	MAPK regulated corepressor interacting protein 2	84331
ENSG00000172375	122.615	0.0241396	0.226474	0.90532	0.955874	C2CD2L	C2CD2 like	9854
ENSG00000172379	23.4192	0.190094	0.46223	0.35424	0.587534	ARNT2	aryl hydrocarbon receptor nuclear translocator 2	9915
ENSG00000172380	7906.29	0.370595	0.195659	0.037699	0.13835	GNG12	G protein subunit gamma 12	55970
ENSG00000172382	9.84496	-1.51081	0.866435	0.00776518	0.0436944	PRSS27	serine protease 27	83886
ENSG00000172399	0.688879	-0.0213621	0.472904	0.795544	NA	MYOZ2	myozenin 2	51778
ENSG00000172403	99.7015	-0.393616	0.320947	0.121425	0.305724	SYNPO2	synaptopodin 2	171024
ENSG00000172409	591.331	0.205568	0.17625	0.205639	0.425402	CLP1	cleavage factor polyribonucleotide kinase subunit 1	10978
ENSG00000172425	1.8103	-0.128305	0.491064	0.245635	NA	TTC36	tetratricopeptide repeat domain 36	143941
ENSG00000172426	0.833817	-0.00159346	0.474037	0.431968	NA	RSPH9	radial spoke head component 9	221421
ENSG00000172428	809.316	0.0559527	0.221388	0.782212	0.894246	COPS9	COP9 signalosome subunit 9	150678
ENSG00000172432	3402.17	0.827143	0.226116	0.000114244	0.00143079	GTPBP2	GTP binding protein 2	54676
ENSG00000172456	369.546	0.1149	0.179693	0.485685	0.699617	FGGY	FGGY carbohydrate kinase domain containing	55277
ENSG00000172458	4.60585	-0.138525	0.468661	0.401008	0.628745	IL17D	interleukin 17D	53342
ENSG00000172465	695.614	-0.336824	0.165833	0.0309266	0.12012	TCEAL1	transcription elongation factor A like 1	9338
ENSG00000172466	2557.12	0.2559	0.122604	0.0272113	0.109555	ZNF24	zinc finger protein 24	7572
ENSG00000172469	335.266	-0.228947	0.233582	0.254097	0.483909	MANEA	mannosidase endo-alpha	79694
ENSG00000172476	1.63231	-0.102235	0.48468	0.333186	NA	RAB40A	RAB40A, member RAS oncogene family	142684
ENSG00000172478	0.968598	-0.0555597	0.474807	0.778895	NA	MAB21L4	mab-21 like 4	79919
ENSG00000172493	1963.94	0.276812	0.199668	0.130081	0.319577	AFF1	AF4/FMR2 family member 1	4299
ENSG00000172497	0.940459	-0.0228321	0.472761	0.785417	NA	ACOT12	acyl-CoA thioesterase 12	134526
ENSG00000172500	977.38	-0.249027	0.241345	0.229035	0.454769	FIBP	FGF1 intracellular binding protein	9158
ENSG00000172508	3.65221	-0.090238	0.457554	0.570736	0.761919	CARNS1	carnosine synthase 1	57571
ENSG00000172519	0.757643	0.0521748	0.477199	0.326245	NA	OR10H5	olfactory receptor family 10 subfamily H member 5	284433
ENSG00000172530	259.767	0.0951101	0.205319	0.61009	0.789218	BANP	BTG3 associated nuclear protein	54971
ENSG00000172531	1691.52	-0.461909	0.231287	0.0229275	0.0964861	PPP1CA	protein phosphatase 1 catalytic subunit alpha	5499
ENSG00000172534	462.782	-0.592996	0.258578	0.00756076	0.0427925	HCFC1	host cell factor C1	3054
ENSG00000172543	5.20881	0.0531006	0.467633	0.480943	0.69565	CTSW	cathepsin W	1521
ENSG00000172548	188.404	0.0791949	0.232989	0.696079	0.844652	NIPAL4	NIPA like domain containing 4	348938
ENSG00000172572	9988.77	-0.108	0.194491	0.540053	0.739238	PDE3A	phosphodiesterase 3A	5139
ENSG00000172575	67.0835	1.4776	0.443769	6.23427e-05	0.000851473	RASGRP1	RAS guanyl releasing protein 1	10125
ENSG00000172578	0.47908	-0.0191191	0.473406	0.866064	NA	KLHL6	kelch like family member 6	89857
ENSG00000172586	1021.87	0.228199	0.157518	0.118002	0.300403	CHCHD1	coiled-coil-helix-coiled-coil-helix domain containing 1	118487
ENSG00000172590	627.42	0.218397	0.131778	0.0835519	0.240047	MRPL52	mitochondrial ribosomal protein L52	122704
ENSG00000172594	102.236	-0.521064	0.300944	0.0331354	0.126037	SMPDL3A	sphingomyelin phosphodiesterase acid like 3A	10924
ENSG00000172602	225.703	-1.00799	0.643953	0.0130281	0.0642851	RND1	Rho family GTPase 1	27289
ENSG00000172613	153.486	-0.0366027	0.233755	0.858691	0.932856	RAD9A	RAD9 checkpoint clamp component A	5883
ENSG00000172638	66.1079	0.0789145	0.411491	0.704798	0.85056	EFEMP2	EGF containing fibulin extracellular matrix protein 2	30008
ENSG00000172650	2.70493	-0.214726	0.519682	0.164401	NA	AGAP5	ArfGAP with GTPase domain, ankyrin repeat and PH domain 5	729092
ENSG00000172661	599.589	0.201148	0.17211	0.198802	0.417621	WASHC2C	WASH complex subunit 2C	253725
ENSG00000172663	44.8458	-0.615274	0.453221	0.0452723	0.157391	TMEM134	transmembrane protein 134	80194
ENSG00000172667	539.286	-0.984799	0.191894	5.3637e-08	1.56261e-06	ZMAT3	zinc finger matrin-type 3	64393
ENSG00000172671	201.471	-0.159007	0.20245	0.383281	0.614965	ZFAND4	zinc finger AN1-type containing 4	93550
ENSG00000172687	282.318	-0.681526	0.220082	0.000587758	0.00565647	ZNF738	zinc finger protein 738	148203
ENSG00000172716	104.938	0.277201	0.352801	0.274332	0.507401	SLFN11	schlafen family member 11	91607
ENSG00000172717	1.20148	-0.0377635	0.464554	0.796338	NA	FAM71D	family with sequence similarity 71 member D	161142
ENSG00000172725	1053.89	-0.655689	0.318515	0.0112215	0.0577496	CORO1B	coronin 1B	57175
ENSG00000172728	263.603	-0.0398071	0.223697	0.827685	0.916645	FUT10	fucosyltransferase 10	84750
ENSG00000172731	55.6039	-0.332989	0.375869	0.198751	0.4176	LRRC20	leucine rich repeat containing 20	55222
ENSG00000172732	831.202	0.304258	0.192515	0.083104	0.239364	MUS81	MUS81 structure-specific endonuclease subunit	80198
ENSG00000172733	1.42849	-0.0561571	0.474121	0.930131	NA	PURG	purine rich element binding protein G	29942
ENSG00000172738	100.761	-0.844364	0.314941	0.00168969	0.0134831	TMEM217	transmembrane protein 217	221468
ENSG00000172742	0.397722	-0.00968288	0.474059	0.947331	NA	OR4D9	olfactory receptor family 4 subfamily D member 9	390199
ENSG00000172746	0.457249	-0.0139385	0.473942	0.938667	NA	NA	NA	NA
ENSG00000172748	43.4026	-0.627599	0.425872	0.0368889	0.136113	ZNF596	zinc finger protein 596	169270
ENSG00000172757	27985.1	-0.267636	0.211994	0.155599	0.358685	CFL1	cofilin 1	1072
ENSG00000172765	1126.82	0.703825	0.176875	2.03045e-05	0.000319784	TMCC1	transmembrane and coiled-coil domain family 1	23023
ENSG00000172766	262.588	0.0299283	0.219459	0.878265	0.943108	NAA16	N-alpha-acetyltransferase 16, NatA auxiliary subunit	79612
ENSG00000172771	5.8674	-0.133676	0.482807	0.280544	0.513668	EFCAB12	EF-hand calcium binding domain 12	90288
ENSG00000172775	3008.86	-0.483293	0.173898	0.00283273	0.0202762	PSME3IP1	proteasome activator subunit 3 interacting protein 1	80011
ENSG00000172780	1.55894	0.0725464	0.469487	0.401675	NA	RAB43	RAB43, member RAS oncogene family	339122
ENSG00000172785	605.746	0.314455	0.21528	0.10188	0.273175	CBWD1	COBW domain containing 1	55871
ENSG00000172789	5.04786	0.0289753	0.439742	0.852394	0.929486	HOXC5	homeobox C5	3222
ENSG00000172794	1.52929	-0.0500702	0.46684	0.592304	NA	RAB37	RAB37, member RAS oncogene family	326624
ENSG00000172795	635.682	0.0762683	0.205178	0.66725	0.827797	DCP2	decapping mRNA 2	167227
ENSG00000172799	6.3174	0.185542	0.45872	0.367668	0.599887	NA	NA	NA
ENSG00000172803	1.62412	0.0023436	0.455582	0.884911	NA	SNX32	sorting nexin 32	254122
ENSG00000172809	54650.2	-0.0134496	0.224445	0.941949	0.97365	RPL38	ribosomal protein L38	6169
ENSG00000172818	3.01007	-0.00347047	0.473802	0.225394	NA	OVOL1	ovo like transcriptional repressor 1	5017
ENSG00000172819	444.613	-0.223969	0.19288	0.209382	0.430041	RARG	retinoic acid receptor gamma	5916
ENSG00000172824	39.0774	-0.0978036	0.303856	0.676537	0.83393	CES4A	carboxylesterase 4A	283848
ENSG00000172828	3.67641	-0.110878	0.471783	0.39584	0.625263	CES3	carboxylesterase 3	23491
ENSG00000172830	111.307	-0.820373	0.31169	0.00177052	0.0140053	SSH3	slingshot protein phosphatase 3	54961
ENSG00000172831	618.434	0.0441723	0.214435	0.82649	0.916053	CES2	carboxylesterase 2	8824
ENSG00000172840	229.084	0.0304972	0.173094	0.841955	0.924513	PDP2	pyruvate dehyrogenase phosphatase catalytic subunit 2	57546
ENSG00000172845	2868.73	0.405677	0.166157	0.00945628	0.0507692	SP3	Sp3 transcription factor	6670
ENSG00000172869	3325.57	0.0386112	0.204548	0.842351	0.924624	DMXL1	Dmx like 1	1657
ENSG00000172878	143.822	-0.204279	0.275791	0.364472	0.596729	METAP1D	methionyl aminopeptidase type 1D, mitochondrial	254042
ENSG00000172888	908.084	-0.449815	0.16885	0.00430318	0.027881	ZNF621	zinc finger protein 621	285268
ENSG00000172889	31.4064	-0.464931	0.515259	0.114875	0.295326	EGFL7	EGF like domain multiple 7	51162
ENSG00000172890	722.524	-0.296694	0.200153	0.103686	0.276333	NADSYN1	NAD synthetase 1	55191
ENSG00000172893	1502.13	-0.204476	0.259891	0.35312	0.586393	DHCR7	7-dehydrocholesterol reductase	1717
ENSG00000172901	60.8798	1.15962	0.431853	0.000716666	0.00670998	LVRN	laeverin	206338
ENSG00000172915	528.567	-0.325843	0.211502	0.0842525	0.241175	NBEA	neurobeachin	26960
ENSG00000172922	485.177	-0.181089	0.228021	0.359707	0.592595	RNASEH2C	ribonuclease H2 subunit C	84153
ENSG00000172927	85.7117	2.03925	0.372505	3.08456e-09	1.13382e-07	MYEOV	myeloma overexpressed	26579
ENSG00000172932	222.63	-0.184922	0.267252	0.399351	0.627745	ANKRD13D	ankyrin repeat domain 13D	338692
ENSG00000172935	17.7209	-0.385008	0.409444	0.158063	0.361947	MRGPRF	MAS related GPR family member F	116535
ENSG00000172936	2304.24	1.31568	0.288341	5.26323e-07	1.23622e-05	MYD88	MYD88 innate immune signal transduction adaptor	4615
ENSG00000172939	2478.94	0.918369	0.180331	2.20701e-07	5.62499e-06	OXSR1	oxidative stress responsive kinase 1	9943
ENSG00000172940	42.5882	-0.0329953	0.399722	0.878574	0.943136	SLC22A13	solute carrier family 22 member 13	9390
ENSG00000172943	871.102	-0.100737	0.153077	0.472857	0.689762	PHF8	PHD finger protein 8	23133
ENSG00000172954	1568.3	0.0573019	0.192002	0.743174	0.872556	LCLAT1	lysocardiolipin acyltransferase 1	253558
ENSG00000172965	858.736	1.77728	0.214053	7.53896e-18	7.56273e-16	MIR4435-2HG	MIR4435-2 host gene	541471
ENSG00000172967	0.279635	-0.0103321	0.473145	0.984343	NA	XKR3	XK related 3	150165
ENSG00000172969	1.50415	-0.0790251	0.475312	0.448698	NA	FRG2C	FSHD region gene 2 family member C	100288801
ENSG00000172974	211.637	0.386261	0.33679	0.1287	0.317679	NA	NA	NA
ENSG00000172977	1611.31	-0.0568531	0.210369	0.764687	0.884452	KAT5	lysine acetyltransferase 5	10524
ENSG00000172985	15.7355	0.278308	0.487105	0.241169	0.468711	SH3RF3	SH3 domain containing ring finger 3	344558
ENSG00000172986	78.3572	-0.574968	0.314566	0.0236388	0.0985426	GXYLT2	glucoside xylosyltransferase 2	727936
ENSG00000172992	1402.69	-0.398506	0.227924	0.0440238	0.154516	DCAKD	dephospho-CoA kinase domain containing	79877
ENSG00000173011	208.581	0.611386	0.205247	0.0011246	0.00970939	TADA2B	transcriptional adaptor 2B	93624
ENSG00000173013	8.42167	0.314475	0.494903	0.19526	0.413034	CCDC96	coiled-coil domain containing 96	257236
ENSG00000173020	328.968	-0.254784	0.22272	0.19421	0.411539	GRK2	G protein-coupled receptor kinase 2	156
ENSG00000173039	2718.4	0.519477	0.138564	8.57198e-05	0.00111469	RELA	RELA proto-oncogene, NF-kB subunit	5970
ENSG00000173040	0.944658	-0.0271588	0.473346	0.635711	NA	EVC2	EvC ciliary complex subunit 2	132884
ENSG00000173041	442.09	0.297599	0.215442	0.119525	0.303229	ZNF680	zinc finger protein 680	340252
ENSG00000173064	645.812	-0.478805	0.231548	0.0187011	0.0837542	HECTD4	HECT domain E3 ubiquitin protein ligase 4	283450
ENSG00000173065	133.235	-0.273713	0.231117	0.175247	0.386188	FAM222B	family with sequence similarity 222 member B	55731
ENSG00000173068	264.851	-0.105663	0.187562	0.53052	0.732392	BNC2	basonuclin 2	54796
ENSG00000173077	20.1787	1.78892	0.810681	0.0016831	0.013441	DELEC1	deleted in esophageal cancer 1	50514
ENSG00000173080	4.34445	-0.0612395	0.46116	0.646053	0.813848	RXFP4	relaxin family peptide/INSL5 receptor 4	339403
ENSG00000173083	215.495	-0.451078	0.175645	0.00565879	0.0343065	HPSE	heparanase	10855
ENSG00000173085	682.702	-0.281697	0.166322	0.0679739	0.208687	COQ2	coenzyme Q2, polyprenyltransferase	27235
ENSG00000173110	18.5906	0.132393	0.439434	0.513924	0.720138	HSPA6	heat shock protein family A (Hsp70) member 6	3310
ENSG00000173113	3582.48	0.033439	0.256122	0.882981	0.945475	TRMT112	tRNA methyltransferase subunit 11-2	51504
ENSG00000173114	6.34017	-0.053612	0.450026	0.821617	0.914435	LRRN3	leucine rich repeat neuronal 3	54674
ENSG00000173120	2910.39	0.115951	0.138571	0.371423	0.603133	KDM2A	lysine demethylase 2A	22992
ENSG00000173137	29.5676	-0.723049	0.492681	0.0297402	0.116791	ADCK5	aarF domain containing kinase 5	203054
ENSG00000173141	1083.6	0.230283	0.203875	0.211641	0.433195	MRPL57	mitochondrial ribosomal protein L57	78988
ENSG00000173145	1775.96	0.851028	0.196942	3.32464e-06	6.41734e-05	NOC3L	NOC3 like DNA replication regulator	64318
ENSG00000173153	396.75	-0.0564048	0.209871	0.769979	0.887088	ESRRA	estrogen related receptor alpha	2101
ENSG00000173156	336.329	-0.669616	0.278026	0.00496944	0.0311123	RHOD	ras homolog family member D	29984
ENSG00000173157	5.44898	0.190084	0.504683	0.196345	0.414511	ADAMTS20	ADAM metallopeptidase with thrombospondin type 1 motif 20	80070
ENSG00000173163	370.482	-0.124154	0.173545	0.440852	0.662749	COMMD1	copper metabolism domain containing 1	150684
ENSG00000173166	2786.02	1.2521	0.24306	3.20658e-08	9.70266e-07	RAPH1	Ras association (RalGDS/AF-6) and pleckstrin homology domains 1	65059
ENSG00000173171	284.343	-0.320684	0.214765	0.0913977	0.254344	MTX1	metaxin 1	4580
ENSG00000173175	1.34211	-0.0654365	0.47459	0.990353	NA	ADCY5	adenylate cyclase 5	111
ENSG00000173193	28628.7	3.02208	0.211576	1.21212e-47	5.74039e-45	PARP14	poly(ADP-ribose) polymerase family member 14	54625
ENSG00000173198	12.5823	-0.00566228	0.429133	0.981567	0.991835	CYSLTR1	cysteinyl leukotriene receptor 1	10800
ENSG00000173200	4.07886	0.0515484	0.470222	0.221363	0.445615	PARP15	poly(ADP-ribose) polymerase family member 15	165631
ENSG00000173207	5162.4	0.653664	0.188865	0.000173541	0.00205345	CKS1B	CDC28 protein kinase regulatory subunit 1B	1163
ENSG00000173208	1.74909	-0.0210688	0.460562	0.9251	NA	ABCD2	ATP binding cassette subfamily D member 2	225
ENSG00000173209	1233.08	0.0680059	0.197523	0.707219	0.851647	AHSA2P	activator of HSP90 ATPase homolog 2, pseudogene	130872
ENSG00000173210	902.567	0.768918	0.151536	3.45028e-07	8.48568e-06	ABLIM3	actin binding LIM protein family member 3	22885
ENSG00000173212	17.5789	-0.203337	0.500932	0.208807	0.429509	MAB21L3	mab-21 like 3	126868
ENSG00000173214	277.253	-0.251968	0.21544	0.185936	0.400381	MFSD4B	major facilitator superfamily domain containing 4B	91749
ENSG00000173218	793.867	-0.387891	0.21885	0.0450984	0.156989	VANGL1	VANGL planar cell polarity protein 1	81839
ENSG00000173221	7167.4	1.27521	0.272928	3.09231e-07	7.67949e-06	GLRX	glutaredoxin	2745
ENSG00000173226	1040.61	0.0217977	0.135952	0.863785	0.934998	IQCB1	IQ motif containing B1	9657
ENSG00000173227	330.738	-0.054474	0.261234	0.813242	0.909288	SYT12	synaptotagmin 12	91683
ENSG00000173230	1721.76	0.11688	0.235412	0.568966	0.760871	GOLGB1	golgin B1	2804
ENSG00000173237	21.8181	0.263814	0.406537	0.299488	0.533836	C11orf86	chromosome 11 open reading frame 86	254439
ENSG00000173239	0.511966	-0.0327497	0.474624	0.689113	NA	LIPM	lipase family member M	340654
ENSG00000173258	59.7707	-0.268404	0.292243	0.251842	0.481506	ZNF483	zinc finger protein 483	158399
ENSG00000173261	37.0496	0.35049	0.33186	0.16103	0.366107	PLAC8L1	PLAC8 like 1	153770
ENSG00000173262	0.881096	-0.0198054	0.472519	0.556493	NA	SLC2A14	solute carrier family 2 member 14	144195
ENSG00000173264	265.82	-0.192886	0.272236	0.38742	0.618245	GPR137	G protein-coupled receptor 137	56834
ENSG00000173267	304.344	-0.600731	0.279325	0.0107521	0.0559842	SNCG	synuclein gamma	6623
ENSG00000173269	43.9714	-0.50618	0.34942	0.0630285	0.19792	MMRN2	multimerin 2	79812
ENSG00000173272	133.247	-0.237934	0.277435	0.296795	0.530776	MZT2A	mitotic spindle organizing protein 2A	653784
ENSG00000173273	1550.28	-0.0100536	0.155541	0.996932	0.998269	TNKS	tankyrase	8658
ENSG00000173275	369.358	-0.113189	0.203842	0.535845	0.736536	ZNF449	zinc finger protein 449	203523
ENSG00000173276	1058.98	0.932589	0.183913	7.83142e-08	2.18166e-06	ZBTB21	zinc finger and BTB domain containing 21	49854
ENSG00000173281	453.652	1.79077	0.253737	1.14021e-13	7.12247e-12	PPP1R3B	protein phosphatase 1 regulatory subunit 3B	79660
ENSG00000173295	10.9739	-0.214456	0.443618	0.342857	0.576211	FAM86B3P	family with sequence similarity 86, member A pseudogene	286042
ENSG00000173320	287.463	-0.65679	0.241743	0.00195066	0.0150924	STOX2	storkhead box 2	56977
ENSG00000173327	340.103	-0.0969684	0.237997	0.635491	0.806681	MAP3K11	mitogen-activated protein kinase kinase kinase 11	4296
ENSG00000173334	1004.79	0.973218	0.221955	1.99956e-06	4.05973e-05	TRIB1	tribbles pseudokinase 1	10221
ENSG00000173338	0.753389	-0.0731049	0.477872	0.528535	NA	KCNK7	potassium two pore domain channel subfamily K member 7	10089
ENSG00000173349	264.166	-0.429943	0.222619	0.0279401	0.111673	SFT2D3	SFT2 domain containing 3	84826
ENSG00000173376	1.97179	-0.0318224	0.47248	0.719675	NA	NDNF	neuron derived neurotrophic factor	79625
ENSG00000173389	5.33003	-0.00184259	0.474005	0.204145	0.423897	IQCF1	IQ motif containing F1	132141
ENSG00000173391	5147.51	2.73757	0.601147	2.48688e-07	6.28323e-06	OLR1	oxidized low density lipoprotein receptor 1	4973
ENSG00000173402	1849.02	-0.649538	0.251046	0.00307483	0.0215397	DAG1	dystroglycan 1	1605
ENSG00000173406	490.371	-0.687822	0.26811	0.00254925	0.0187208	DAB1	DAB adaptor protein 1	1600
ENSG00000173409	296.841	-0.164662	0.182835	0.329517	0.562801	ARV1	ARV1 homolog, fatty acid homeostasis modulator	64801
ENSG00000173418	1864.12	0.390807	0.170354	0.0116982	0.0595553	NAA20	N-alpha-acetyltransferase 20, NatB catalytic subunit	51126
ENSG00000173432	108.709	0.198011	0.366087	0.42282	0.646954	SAA1	serum amyloid A1	6288
ENSG00000173436	1726.59	-0.00623913	0.222146	0.972882	0.987872	MICOS10	mitochondrial contact site and cristae organizing system subunit 10	440574
ENSG00000173442	1446.02	0.906032	0.226988	1.29397e-05	0.000215634	EHBP1L1	EH domain binding protein 1 like 1	254102
ENSG00000173451	528.504	-0.135523	0.18201	0.418598	0.64348	THAP2	THAP domain containing 2	83591
ENSG00000173456	275.724	-0.382253	0.279917	0.0971741	0.264846	RNF26	ring finger protein 26	79102
ENSG00000173457	3133.77	-0.0310838	0.341428	0.891563	0.949543	PPP1R14B	protein phosphatase 1 regulatory inhibitor subunit 14B	26472
ENSG00000173465	85.7701	-1.02332	0.480196	0.00410416	0.0268737	ZNRD2	zinc ribbon domain containing 2	10534
ENSG00000173473	1849.59	0.0773678	0.196987	0.670503	0.829735	SMARCC1	SWI/SNF related, matrix associated, actin dependent regulator of chromatin subfamily c member 1	6599
ENSG00000173480	191.727	-0.284313	0.194219	0.106881	0.281836	ZNF417	zinc finger protein 417	147687
ENSG00000173482	1514.6	0.664302	0.164597	1.9537e-05	0.000309612	PTPRM	protein tyrosine phosphatase receptor type M	5797
ENSG00000173486	20.613	0.205156	0.399307	0.384533	0.615858	FKBP2	FKBP prolyl isomerase 2	2286
ENSG00000173511	356.831	0.151286	0.248934	0.484747	0.698864	VEGFB	vascular endothelial growth factor B	7423
ENSG00000173517	1068.66	0.16069	0.170852	0.306156	0.539602	PEAK1	pseudopodium enriched atypical kinase 1	79834
ENSG00000173530	1179.79	0.0825191	0.219365	0.669285	0.829084	TNFRSF10D	TNF receptor superfamily member 10d	8793
ENSG00000173531	10.0738	-0.332567	0.525044	0.163725	0.369552	MST1	macrophage stimulating 1	4485
ENSG00000173535	4.97764	-0.161401	0.454208	0.418244	0.643249	TNFRSF10C	TNF receptor superfamily member 10c	8794
ENSG00000173540	631.811	-0.116278	0.23126	0.568972	0.760871	GMPPB	GDP-mannose pyrophosphorylase B	29925
ENSG00000173542	968.33	0.237508	0.20635	0.197845	0.416551	MOB1B	MOB kinase activator 1B	92597
ENSG00000173545	4132.08	0.512833	0.108746	1.2367e-06	2.65936e-05	ZNF622	zinc finger protein 622	90441
ENSG00000173546	405.792	-2.13544	0.31275	7.51763e-13	4.25247e-11	CSPG4	chondroitin sulfate proteoglycan 4	1464
ENSG00000173548	650.583	0.388369	0.221975	0.0500258	0.168415	SNX33	sorting nexin 33	257364
ENSG00000173557	1.13317	0.001033	0.463261	0.907875	NA	FAM166C	family with sequence similarity 166 member C	339778
ENSG00000173559	2471.63	0.366478	0.199018	0.0444407	0.155387	NABP1	nucleic acid binding protein 1	64859
ENSG00000173567	11.4244	-0.149772	0.408315	0.512095	0.719072	ADGRF3	adhesion G protein-coupled receptor F3	165082
ENSG00000173575	2889.35	0.82735	0.194593	5.15572e-06	9.46718e-05	CHD2	chromodomain helicase DNA binding protein 2	1106
ENSG00000173581	23.9599	-0.174521	0.392022	0.46778	0.685941	CCDC106	coiled-coil domain containing 106	29903
ENSG00000173588	278.644	0.366725	0.224077	0.0631311	0.197998	CEP83	centrosomal protein 83	51134
ENSG00000173597	0.848392	-0.0225556	0.47324	0.678277	NA	SULT1B1	sulfotransferase family 1B member 1	27284
ENSG00000173598	1120.21	0.244931	0.207205	0.189727	0.405244	NUDT4	nudix hydrolase 4	11163
ENSG00000173599	489.15	-0.842991	0.256423	0.000209299	0.00239582	PC	pyruvate carboxylase	5091
ENSG00000173611	447.876	-0.353401	0.181816	0.0346127	0.129951	SCAI	suppressor of cancer cell invasion	286205
ENSG00000173614	870.045	-0.221082	0.199057	0.217538	0.440746	NMNAT1	nicotinamide nucleotide adenylyltransferase 1	64802
ENSG00000173621	153.71	-0.898352	0.383577	0.00299499	0.0211257	LRFN4	leucine rich repeat and fibronectin type III domain containing 4	78999
ENSG00000173626	10.7902	-0.0624741	0.414191	0.772348	0.888142	TRAPPC3L	trafficking protein particle complex subunit 3L	100128327
ENSG00000173638	189.547	-0.266603	0.201289	0.14074	0.335732	SLC19A1	solute carrier family 19 member 1	6573
ENSG00000173641	8.83195	-1.88268	1.40955	0.00803227	0.0447399	HSPB7	heat shock protein family B (small) member 7	27129
ENSG00000173653	391.81	0.249949	0.22734	0.210905	0.431819	RCE1	Ras converting CAAX endopeptidase 1	9986
ENSG00000173660	19417.2	0.164733	0.196603	0.357558	0.590576	UQCRH	ubiquinol-cytochrome c reductase hinge protein	7388
ENSG00000173674	2737.38	0.383789	0.166769	0.0134017	0.0656673	EIF1AX	eukaryotic translation initiation factor 1A X-linked	1964
ENSG00000173681	236.836	0.484413	0.269072	0.0331729	0.126126	BCLAF3	BCLAF1 and THRAP3 family member 3	256643
ENSG00000173692	2992.98	0.123631	0.160566	0.413867	0.639513	PSMD1	proteasome 26S subunit, non-ATPase 1	5707
ENSG00000173698	78.6653	-0.550995	0.412368	0.0555902	0.180952	ADGRG2	adhesion G protein-coupled receptor G2	10149
ENSG00000173702	429.423	1.74016	0.302672	5.26393e-10	2.13111e-08	MUC13	mucin 13, cell surface associated	56667
ENSG00000173705	71.8329	-0.147504	0.268506	0.501964	0.711873	SUSD5	sushi domain containing 5	26032
ENSG00000173706	2808.26	-0.245302	0.204867	0.183111	0.396985	HEG1	heart development protein with EGF like domains 1	57493
ENSG00000173714	0.727069	-0.0434451	0.473133	0.975758	NA	WFIKKN2	WAP, follistatin/kazal, immunoglobulin, kunitz and netrin domain containing 2	124857
ENSG00000173715	168.925	-0.200111	0.213646	0.29413	0.527816	C11orf80	chromosome 11 open reading frame 80	79703
ENSG00000173726	5392.7	0.357927	0.168991	0.0231075	0.0969828	TOMM20	translocase of outer mitochondrial membrane 20	9804
ENSG00000173727	504.772	0.0726604	0.25838	0.738517	0.870053	NA	NA	NA
ENSG00000173744	5116.87	0.493174	0.187652	0.00438683	0.0282885	AGFG1	ArfGAP with FG repeats 1	3267
ENSG00000173757	673.618	0.09133	0.129629	0.452829	0.672703	STAT5B	signal transducer and activator of transcription 5B	6777
ENSG00000173762	2.53304	0.0689778	0.473483	0.218536	NA	CD7	CD7 molecule	924
ENSG00000173769	8.47485	-0.000605915	0.458321	0.892987	0.950278	TOPAZ1	testis and ovary specific PAZ domain containing 1	375337
ENSG00000173786	2854.09	0.267762	0.222116	0.174574	0.385118	CNP	2',3'-cyclic nucleotide 3' phosphodiesterase	1267
ENSG00000173801	1791.88	-0.350179	0.222518	0.0747849	0.223367	JUP	junction plakoglobin	3728
ENSG00000173805	46.3474	-0.599098	0.758311	0.0641764	0.200535	HAP1	huntingtin associated protein 1	9001
ENSG00000173809	3.70522	0.0854491	0.444288	0.624757	0.799206	TDRD12	tudor domain containing 12	91646
ENSG00000173812	7678.78	0.734846	0.332195	0.00643608	0.0378908	EIF1	eukaryotic translation initiation factor 1	10209
ENSG00000173818	92.143	-0.182066	0.271354	0.413961	0.639598	ENDOV	endonuclease V	284131
ENSG00000173821	6906.86	0.136975	0.218755	0.480176	0.695	RNF213	ring finger protein 213	57674
ENSG00000173825	29.5483	-0.513791	0.47054	0.0850325	0.24263	TIGD3	tigger transposable element derived 3	220359
ENSG00000173838	1.18563	-0.164121	0.509326	0.087049	NA	MARCHF10	membrane associated ring-CH-type finger 10	162333
ENSG00000173846	434.67	0.988822	0.291741	0.000102399	0.00130492	PLK3	polo like kinase 3	1263
ENSG00000173848	7852.99	0.888324	0.198755	1.67159e-06	3.44536e-05	NET1	neuroepithelial cell transforming 1	10276
ENSG00000173852	2574.56	0.0208329	0.202798	0.957158	0.98021	DPY19L1	dpy-19 like C-mannosyltransferase 1	23333
ENSG00000173862	4.09557	-0.0437287	0.472146	0.84976	0.927906	FLJ20712	uncharacterized FLJ20712	55025
ENSG00000173867	1.16138	-0.0292912	0.461215	0.793749	NA	DET1	DET1 partner of COP1 E3 ubiquitin ligase	55070
ENSG00000173868	1.86706	-0.0847274	0.479724	0.511131	NA	PHOSPHO1	phosphoethanolamine/phosphocholine phosphatase 1	162466
ENSG00000173875	916.922	0.102114	0.146192	0.461593	0.681003	ZNF791	zinc finger protein 791	163049
ENSG00000173889	1756.56	-0.0833206	0.179747	0.61454	0.791856	PHC3	polyhomeotic homolog 3	80012
ENSG00000173890	545.015	0.120533	0.259656	0.590582	0.77576	GPR160	G protein-coupled receptor 160	26996
ENSG00000173894	172.722	-0.389011	0.331229	0.123621	0.309417	CBX2	chromobox 2	84733
ENSG00000173898	405.905	-0.287166	0.224975	0.147309	0.34552	SPTBN2	spectrin beta, non-erythrocytic 2	6712
ENSG00000173905	477.071	-0.0848703	0.178646	0.606971	0.787184	GOLIM4	golgi integral membrane protein 4	27333
ENSG00000173914	247.085	-0.118255	0.19813	0.510309	0.717563	RBM4B	RNA binding motif protein 4B	83759
ENSG00000173915	13879.7	0.359737	0.207775	0.0608016	0.192921	ATP5MK	ATP synthase membrane subunit k	84833
ENSG00000173917	282.052	0.136489	0.201182	0.450047	0.670232	HOXB2	homeobox B2	3212
ENSG00000173918	250.933	-0.0135253	0.261381	0.955576	0.979536	C1QTNF1	C1q and TNF related 1	114897
ENSG00000173926	159.597	0.072835	0.235587	0.72074	0.859418	MARCHF3	membrane associated ring-CH-type finger 3	115123
ENSG00000173928	19.0116	-0.607756	0.489892	0.0539503	0.177286	SWSAP1	SWIM-type zinc finger 7 associated protein 1	126074
ENSG00000173933	602.3	-0.0970112	0.168981	0.537112	0.737458	RBM4	RNA binding motif protein 4	5936
ENSG00000173947	1.26934	-0.0998549	0.483271	0.363328	NA	PIFO	primary cilia formation	128344
ENSG00000173950	893.721	0.249991	0.1706	0.112243	0.290582	XXYLT1	xyloside xylosyltransferase 1	152002
ENSG00000173960	1251.42	0.200361	0.201853	0.267353	0.498524	UBXN2A	UBX domain protein 2A	165324
ENSG00000173988	0.545628	-0.0148578	0.47324	0.70968	NA	LRRC63	leucine rich repeat containing 63	220416
ENSG00000173991	4.02535	0.0337826	0.453658	0.798724	0.902621	TCAP	titin-cap	8557
ENSG00000173992	317.96	0.00688733	0.179393	0.966144	0.984638	CCS	copper chaperone for superoxide dismutase	9973
ENSG00000174004	4.19413	0.0328709	0.437829	0.856306	0.93179	NRROS	negative regulator of reactive oxygen species	375387
ENSG00000174007	170.87	-0.497865	0.237225	0.0160228	0.075078	CEP19	centrosomal protein 19	84984
ENSG00000174010	1290.83	-0.358205	0.198525	0.0510708	0.170836	KLHL15	kelch like family member 15	80311
ENSG00000174013	1329.94	0.571944	0.160024	0.00013739	0.00167734	FBXO45	F-box protein 45	200933
ENSG00000174021	45.4153	0.125695	0.303296	0.577404	0.766904	GNG5	G protein subunit gamma 5	2787
ENSG00000174028	64.2114	1.28087	0.49766	0.000960277	0.00855054	NA	NA	NA
ENSG00000174032	256.724	0.395809	0.184268	0.0195217	0.0864405	SLC25A30	solute carrier family 25 member 30	253512
ENSG00000174059	8.42223	3.77764	1.8002	0.00124857	0.0105809	CD34	CD34 molecule	947
ENSG00000174080	249.836	-0.769938	0.241009	0.000337992	0.00359044	CTSF	cathepsin F	8722
ENSG00000174099	751.756	0.26703	0.176793	0.0959591	0.262649	MSRB3	methionine sulfoxide reductase B3	253827
ENSG00000174106	680.695	0.0958912	0.140381	0.47425	0.690827	LEMD3	LEM domain containing 3	23592
ENSG00000174109	326.324	0.282956	0.164622	0.0639418	0.199925	C16orf91	chromosome 16 open reading frame 91	283951
ENSG00000174123	2.05711	0.0699606	0.466631	0.504696	NA	TLR10	toll like receptor 10	81793
ENSG00000174125	32.9877	-0.651592	0.639278	0.0553068	0.180463	TLR1	toll like receptor 1	7096
ENSG00000174130	452.475	-0.161258	0.260552	0.456315	0.676106	TLR6	toll like receptor 6	10333
ENSG00000174132	974.213	-0.0423954	0.198695	0.808869	0.907644	FAM174A	family with sequence similarity 174 member A	345757
ENSG00000174136	458.689	0.169265	0.180814	0.327611	0.560786	RGMB	repulsive guidance molecule BMP co-receptor b	285704
ENSG00000174137	10.0779	-0.19759	0.466152	0.330421	0.563824	FAM53A	family with sequence similarity 53 member A	152877
ENSG00000174151	77.9105	-0.433769	0.26698	0.0544302	0.178255	CYB561D1	cytochrome b561 family member D1	284613
ENSG00000174165	86.6204	-0.94253	0.382608	0.00206259	0.0158083	ZDHHC24	zinc finger DHHC-type containing 24	254359
ENSG00000174171	1.41354	-0.0186475	0.472492	0.531865	NA	LOC105370792	uncharacterized LOC105370792	105370792
ENSG00000174173	1830.63	0.238335	0.151308	0.0934495	0.25828	TRMT10C	tRNA methyltransferase 10C, mitochondrial RNase P subunit	54931
ENSG00000174177	46.3791	-0.232076	0.33173	0.345773	0.579104	CTU2	cytosolic thiouridylase subunit 2	348180
ENSG00000174197	5452.05	0.201088	0.141343	0.144772	0.341692	MGA	MAX dimerization protein MGA	23269
ENSG00000174206	120.502	0.0677843	0.18954	0.689769	0.841106	KICS2	KICSTOR subunit 2	144577
ENSG00000174225	19.9345	-0.373063	0.495056	0.175534	0.38644	ARL13A	ADP ribosylation factor like GTPase 13A	392509
ENSG00000174226	1.34449	-0.0451954	0.473129	0.933187	NA	SNX31	sorting nexin 31	169166
ENSG00000174227	457.144	-0.0631145	0.169834	0.686302	0.838966	PIGG	phosphatidylinositol glycan anchor biosynthesis class G	54872
ENSG00000174231	6186.26	-0.520544	0.201416	0.00415156	0.0271036	PRPF8	pre-mRNA processing factor 8	10594
ENSG00000174233	686.385	0.0121348	0.190262	0.94395	0.975001	ADCY6	adenylate cyclase 6	112
ENSG00000174236	11.5632	-0.174438	0.436937	0.435152	0.658136	REP15	RAB15 effector protein	387849
ENSG00000174238	558.865	0.119643	0.208673	0.51599	0.721926	PITPNA	phosphatidylinositol transfer protein alpha	5306
ENSG00000174243	2863.21	0.083224	0.16091	0.579061	0.76822	DDX23	DEAD-box helicase 23	9416
ENSG00000174276	13.3723	-0.205539	0.439229	0.371913	0.603381	ZNHIT2	zinc finger HIT-type containing 2	741
ENSG00000174282	886.41	0.137001	0.131674	0.295666	0.529686	ZBTB4	zinc finger and BTB domain containing 4	57659
ENSG00000174292	169.907	-0.557566	0.297714	0.0244847	0.101158	TNK1	tyrosine kinase non receptor 1	8711
ENSG00000174306	134.845	0.0495641	0.221587	0.801912	0.904235	ZHX3	zinc fingers and homeoboxes 3	23051
ENSG00000174307	468.018	-0.145276	0.289533	0.520871	0.725068	PHLDA3	pleckstrin homology like domain family A member 3	23612
ENSG00000174327	16.0638	-0.506517	0.531291	0.0935456	0.258496	SLC16A13	solute carrier family 16 member 13	201232
ENSG00000174332	0.71584	-0.0255693	0.473574	0.99497	NA	GLIS1	GLIS family zinc finger 1	148979
ENSG00000174343	34.4418	-0.408126	0.451163	0.139631	0.334188	CHRNA9	cholinergic receptor nicotinic alpha 9 subunit	55584
ENSG00000174353	13.987	-0.599408	0.698618	0.0599711	0.191089	TRIM74	tripartite motif containing 74	378108
ENSG00000174358	1.09236	-0.00216536	0.473974	0.442089	NA	SLC6A19	solute carrier family 6 member 19	340024
ENSG00000174365	150.68	-0.503669	0.246688	0.0185083	0.0831467	SNHG11	small nucleolar RNA host gene 11	128439
ENSG00000174370	51.9824	0.0634936	0.275661	0.792543	0.899178	C11orf45	chromosome 11 open reading frame 45	219833
ENSG00000174371	1863.23	0.00792329	0.133869	0.951768	0.977816	EXO1	exonuclease 1	9156
ENSG00000174373	866.167	-0.0656947	0.206677	0.725344	0.862132	RALGAPA1	Ral GTPase activating protein catalytic subunit alpha 1	253959
ENSG00000174405	969.817	0.72519	0.164475	3.01973e-06	5.87333e-05	LIG4	DNA ligase 4	3981
ENSG00000174428	36.6753	-0.25779	0.372631	0.308558	0.542133	GTF2IRD2B	GTF2I repeat domain containing 2B	389524
ENSG00000174437	3715.23	-0.229642	0.130367	0.0641271	0.200412	ATP2A2	ATPase sarcoplasmic/endoplasmic reticulum Ca2+ transporting 2	488
ENSG00000174442	4355.17	0.218976	0.157003	0.142827	0.33891	ZWILCH	zwilch kinetochore protein	55055
ENSG00000174444	23260.5	0.340778	0.210043	0.070541	0.213892	RPL4	ribosomal protein L4	6124
ENSG00000174446	1214.44	0.337306	0.14812	0.0164373	0.0763202	SNAPC5	small nuclear RNA activating complex polypeptide 5	10302
ENSG00000174448	0.897173	-0.0451284	0.467219	0.635542	NA	STARD6	StAR related lipid transfer domain containing 6	147323
ENSG00000174456	105.39	0.0902424	0.249512	0.672536	0.83114	C12orf76	chromosome 12 open reading frame 76	400073
ENSG00000174460	3.57768	0.0951909	0.470395	0.432626	0.655652	ZCCHC12	zinc finger CCHC-type containing 12	170261
ENSG00000174473	3.04093	-0.0992945	0.47114	0.418842	NA	GALNTL6	polypeptide N-acetylgalactosaminyltransferase like 6	442117
ENSG00000174482	3.04334	-0.00502799	0.451231	0.969511	NA	LINGO2	leucine rich repeat and Ig domain containing 2	158038
ENSG00000174483	50.4205	-0.0235967	0.311535	0.915501	0.960346	BBS1	Bardet-Biedl syndrome 1	582
ENSG00000174485	1311.73	0.243913	0.204763	0.186343	0.400877	DENND4A	DENN domain containing 4A	10260
ENSG00000174501	872.609	-0.13316	0.224822	0.495261	0.706508	ANKRD36C	ankyrin repeat domain 36C	400986
ENSG00000174502	17.5297	-0.163414	0.445725	0.44096	0.662752	SLC26A9	solute carrier family 26 member 9	115019
ENSG00000174514	2.5215	-0.129602	0.47685	0.328325	NA	MFSD4A	major facilitator superfamily domain containing 4A	148808
ENSG00000174516	70.8464	-0.0201162	0.239751	0.92889	0.96727	PELI3	pellino E3 ubiquitin protein ligase family member 3	246330
ENSG00000174521	2.21478	-0.00297348	0.473881	0.313407	NA	TTC9B	tetratricopeptide repeat domain 9B	148014
ENSG00000174527	0.333322	-0.0213927	0.473971	0.843353	NA	MYO1H	myosin IH	283446
ENSG00000174529	29.9265	-0.0556979	0.316665	0.813069	0.909288	TMEM81	transmembrane protein 81	388730
ENSG00000174547	1512.4	-0.128009	0.235535	0.498578	0.709309	MRPL11	mitochondrial ribosomal protein L11	65003
ENSG00000174564	4740.74	0.013953	0.24872	0.950074	0.977399	IL20RB	interleukin 20 receptor subunit beta	53833
ENSG00000174567	13.3507	1.29994	1.36795	0.00792909	0.0443528	GOLT1A	golgi transport 1A	127845
ENSG00000174574	2946.33	0.503115	0.126498	3.64802e-05	0.000534174	AKIRIN1	akirin 1	79647
ENSG00000174579	548.622	0.160502	0.180036	0.315332	0.54898	MSL2	MSL complex subunit 2	55167
ENSG00000174586	10.3833	0.000399615	0.381837	0.996638	0.998226	ZNF497	zinc finger protein 497	162968
ENSG00000174599	10.3487	0.00671659	0.384378	0.97746	0.989508	TRAM1L1	translocation associated membrane protein 1 like 1	133022
ENSG00000174606	915.8	-0.113914	0.157262	0.443949	0.664748	ANGEL2	angel homolog 2	90806
ENSG00000174607	440.449	-0.155222	0.215758	0.413865	0.639513	UGT8	UDP glycosyltransferase 8	7368
ENSG00000174611	1.65834	0.13757	0.490006	0.215972	NA	KY	kyphoscoliosis peptidase	339855
ENSG00000174628	235.026	-0.585924	0.194645	0.000992179	0.0088038	IQCK	IQ motif containing K	124152
ENSG00000174640	43.6002	-0.197175	0.431984	0.373649	0.605137	SLCO2A1	solute carrier organic anion transporter family member 2A1	6578
ENSG00000174652	626.431	0.227474	0.149998	0.108933	0.285441	ZNF266	zinc finger protein 266	10781
ENSG00000174669	78.1339	-0.231496	0.31897	0.33465	0.568233	SLC29A2	solute carrier family 29 member 2	3177
ENSG00000174672	1.40052	-0.154057	0.500179	0.18691	NA	BRSK2	BR serine/threonine kinase 2	9024
ENSG00000174680	12.9761	1.14816	1.01341	0.0126596	0.0630032	NA	NA	NA
ENSG00000174684	142.355	-0.323793	0.301946	0.172363	0.381895	B4GAT1	beta-1,4-glucuronyltransferase 1	11041
ENSG00000174695	5936.87	0.379082	0.173458	0.0188563	0.0842267	TMEM167A	transmembrane protein 167A	153339
ENSG00000174705	683.232	-0.248795	0.238469	0.222616	0.447164	SH3PXD2B	SH3 and PX domains 2B	285590
ENSG00000174715	2.48238	-0.233649	0.543403	0.0811304	NA	NA	NA	NA
ENSG00000174718	446.948	0.488719	0.24863	0.0228269	0.0962536	RESF1	retroelement silencing factor 1	55196
ENSG00000174720	1149.91	0.33109	0.129738	0.00701918	0.0404124	LARP7	La ribonucleoprotein 7, transcriptional regulator	51574
ENSG00000174721	181.767	1.3855	0.375591	2.00181e-05	0.000316006	FGFBP3	fibroblast growth factor binding protein 3	143282
ENSG00000174738	1995.08	0.689636	0.26241	0.00235483	0.0175783	NR1D2	nuclear receptor subfamily 1 group D member 2	9975
ENSG00000174744	1017.94	-0.123866	0.21898	0.521076	0.72514	BRMS1	BRMS1 transcriptional repressor and anoikis regulator	25855
ENSG00000174748	15033.6	-0.249736	0.187241	0.140057	0.334673	RPL15	ribosomal protein L15	6138
ENSG00000174749	365.569	0.216762	0.238609	0.281441	0.514708	FAM241A	family with sequence similarity 241 member A	132720
ENSG00000174775	170.336	0.122078	0.258372	0.583468	0.771414	HRAS	HRas proto-oncogene, GTPase	3265
ENSG00000174776	53.7838	0.157108	0.441811	0.455461	0.675479	WDR49	WD repeat domain 49	151790
ENSG00000174780	7994.19	0.378753	0.143599	0.00580427	0.0349871	SRP72	signal recognition particle 72	6731
ENSG00000174788	0.937649	-0.064795	0.475723	0.71869	NA	PCP2	Purkinje cell protein 2	126006
ENSG00000174791	217.058	0.392321	0.274109	0.088288	0.248854	RIN1	Ras and Rab interactor 1	9610
ENSG00000174796	534.916	-0.175136	0.192534	0.318281	0.552305	THAP6	THAP domain containing 6	152815
ENSG00000174799	413.266	0.730283	0.221005	0.000268477	0.00297147	CEP135	centrosomal protein 135	9662
ENSG00000174804	1837.81	2.46263	0.259945	1.32701e-22	1.8509e-20	FZD4	frizzled class receptor 4	8322
ENSG00000174808	647.298	1.19455	0.353197	6.1367e-05	0.000839837	BTC	betacellulin	685
ENSG00000174827	24.7853	-0.606254	0.512604	0.053321	0.175957	PDZK1	PDZ domain containing 1	5174
ENSG00000174837	48.3895	0.547918	0.436877	0.0625983	0.197117	ADGRE1	adhesion G protein-coupled receptor E1	2015
ENSG00000174839	1244.18	-0.065347	0.163164	0.672292	0.83109	DENND6A	DENN domain containing 6A	201627
ENSG00000174840	1734.66	-0.236727	0.140376	0.0728447	0.218824	PDE12	phosphodiesterase 12	201626
ENSG00000174842	450.987	-0.0322002	0.155939	0.827905	0.916774	GLMN	glomulin, FKBP associated protein	11146
ENSG00000174844	4.70636	-0.0355182	0.449926	0.807273	0.907056	DNAH12	dynein axonemal heavy chain 12	201625
ENSG00000174851	737.212	-0.407095	0.242971	0.0521501	0.173347	YIF1A	Yip1 interacting factor homolog A, membrane trafficking protein	10897
ENSG00000174871	7.06625	-0.0429682	0.426533	0.816642	0.911338	CNIH2	cornichon family AMPA receptor auxiliary protein 2	254263
ENSG00000174876	0.547697	0.00670423	0.470182	0.748594	NA	AMY1B	amylase alpha 1B	277
ENSG00000174886	88.5147	-0.346495	0.362373	0.176156	0.387282	NDUFA11	NADH:ubiquinone oxidoreductase subunit A11	126328
ENSG00000174891	1315.51	-0.0538304	0.146893	0.69863	0.845983	RSRC1	arginine and serine rich coiled-coil 1	51319
ENSG00000174898	1.7148	0.0680106	0.457564	0.625625	NA	CATSPERD	cation channel sperm associated auxiliary subunit delta	257062
ENSG00000174899	2.65179	-0.100411	0.457718	0.515192	NA	SLC66A1L	solute carrier family 66 member 1 like	152078
ENSG00000174903	1124.09	-0.197657	0.217259	0.311166	0.544489	RAB1B	RAB1B, member RAS oncogene family	81876
ENSG00000174912	46.0352	0.217033	0.279907	0.344916	0.578239	NA	NA	NA
ENSG00000174915	113.007	0.00276536	0.266155	0.999413	0.999677	PTDSS2	phosphatidylserine synthase 2	81490
ENSG00000174917	73.0518	-0.525381	0.428618	0.0685669	0.209875	MICOS13	mitochondrial contact site and cristae organizing system subunit 13	125988
ENSG00000174928	58.8724	-0.167627	0.335863	0.48748	0.701066	C3orf33	chromosome 3 open reading frame 33	285315
ENSG00000174930	0.787376	-0.0021708	0.473989	0.544062	NA	NA	NA	NA
ENSG00000174938	116.798	-1.78017	0.327799	5.20806e-09	1.85224e-07	SEZ6L2	seizure related 6 homolog like 2	26470
ENSG00000174939	100.935	0.402428	0.302735	0.0977045	0.265677	ASPHD1	aspartate beta-hydroxylase domain containing 1	253982
ENSG00000174943	102.78	-0.254327	0.206771	0.167356	0.374644	KCTD13	potassium channel tetramerization domain containing 13	253980
ENSG00000174945	44.7264	1.33578	0.582941	0.00159007	0.0128445	AMZ1	archaelysin family metallopeptidase 1	155185
ENSG00000174950	0.728091	-0.0353711	0.473823	0.945203	NA	CD164L2	CD164 molecule like 2	388611
ENSG00000174951	189.176	0.0762944	0.414591	0.706596	0.851327	FUT1	fucosyltransferase 1 (H blood group)	2523
ENSG00000174953	1188.54	0.421446	0.177581	0.0098426	0.0523669	DHX36	DEAH-box helicase 36	170506
ENSG00000174977	21.7994	0.307208	0.44652	0.225434	0.450558	NA	NA	NA
ENSG00000174989	136.948	-0.0860906	0.213213	0.648797	0.816116	FBXW8	F-box and WD repeat domain containing 8	26259
ENSG00000174996	279.785	0.0442971	0.233684	0.829984	0.917636	KLC2	kinesin light chain 2	64837
ENSG00000175003	15.1785	0.081197	0.383036	0.723932	0.861409	SLC22A1	solute carrier family 22 member 1	6580
ENSG00000175018	10.2874	-0.939942	0.963346	0.0214762	0.0924028	TEX36	testis expressed 36	387718
ENSG00000175029	1791.71	0.334981	0.143285	0.0138093	0.067199	CTBP2	C-terminal binding protein 2	1488
ENSG00000175040	97.9352	1.33066	0.311287	2.12467e-06	4.27538e-05	CHST2	carbohydrate sulfotransferase 2	9435
ENSG00000175048	237.343	-0.0519277	0.207805	0.782224	0.894246	ZDHHC14	zinc finger DHHC-type palmitoyltransferase 14	79683
ENSG00000175054	2064.44	0.0216983	0.164705	0.890157	0.948768	ATR	ATR serine/threonine kinase	545
ENSG00000175061	53245.8	0.28598	0.205675	0.121183	0.305475	SNHG29	small nucleolar RNA host gene 29	125144
ENSG00000175063	1415.49	-0.354888	0.209602	0.0591722	0.189165	UBE2C	ubiquitin conjugating enzyme E2 C	11065
ENSG00000175066	596.055	-0.0307265	0.151523	0.830014	0.917636	GK5	glycerol kinase 5	256356
ENSG00000175073	1603.79	0.578863	0.199438	0.00147195	0.0121208	VCPIP1	valosin containing protein interacting protein 1	80124
ENSG00000175084	9.18782	0.238579	0.509873	0.199192	0.41805	DES	desmin	1674
ENSG00000175087	302.499	-0.360968	0.217828	0.0636517	0.199232	PDIK1L	PDLIM1 interacting kinase 1 like	149420
ENSG00000175097	0.819929	-0.0439909	0.471298	0.6518	NA	RAG2	recombination activating 2	5897
ENSG00000175104	382.797	0.197789	0.196272	0.265288	0.496232	TRAF6	TNF receptor associated factor 6	7189
ENSG00000175105	1141.77	0.838362	0.200061	6.32516e-06	0.000113887	ZNF654	zinc finger protein 654	55279
ENSG00000175106	99.9235	0.175238	0.279214	0.443232	0.664106	TVP23C	trans-golgi network vesicle protein 23 homolog C	201158
ENSG00000175110	2266.82	-0.0155933	0.157675	0.913785	0.959884	MRPS22	mitochondrial ribosomal protein S22	56945
ENSG00000175115	735.546	0.194173	0.218632	0.324607	0.558038	PACS1	phosphofurin acidic cluster sorting protein 1	55690
ENSG00000175121	2.24232	-0.0024776	0.473928	0.24513	NA	WFDC5	WAP four-disulfide core domain 5	149708
ENSG00000175130	3887.88	-0.540501	0.247606	0.0120283	0.0607049	MARCKSL1	MARCKS like 1	65108
ENSG00000175137	316.173	-0.249334	0.23679	0.227106	0.452584	SH3BP5L	SH3 binding domain protein 5 like	80851
ENSG00000175147	6.70736	0.134565	0.466855	0.404541	0.631658	TMEM51-AS1	TMEM51 antisense RNA 1	200197
ENSG00000175155	495.354	-0.239315	0.192093	0.17012	0.378793	YPEL2	yippee like 2	388403
ENSG00000175161	5.61941	-0.188262	0.470751	0.326286	0.559713	CADM2	cell adhesion molecule 2	253559
ENSG00000175164	4.19163	-0.148122	0.480688	0.334856	0.568393	ABO	ABO, alpha 1-3-N-acetylgalactosaminyltransferase and alpha 1-3-galactosyltransferase	28
ENSG00000175166	7733.75	0.22934	0.154393	0.115263	0.295918	PSMD2	proteasome 26S subunit ubiquitin receptor, non-ATPase 2	5708
ENSG00000175170	3.85016	-0.0531238	0.445041	0.727262	0.863051	NA	NA	NA
ENSG00000175175	8.24811	-0.107816	0.451808	0.522364	0.725985	PPM1E	protein phosphatase, Mg2+/Mn2+ dependent 1E	22843
ENSG00000175182	62.2286	-0.131399	0.287473	0.565762	0.758371	FAM131A	family with sequence similarity 131 member A	131408
ENSG00000175183	665.37	-0.104882	0.199139	0.555941	0.750875	CSRP2	cysteine and glycine rich protein 2	1466
ENSG00000175193	332.105	0.311966	0.283168	0.176569	0.387587	PARL	presenilin associated rhomboid like	55486
ENSG00000175197	3707.5	0.506809	0.64364	0.0866165	0.245731	DDIT3	DNA damage inducible transcript 3	1649
ENSG00000175198	371.814	0.177538	0.195177	0.323744	0.557461	PCCA	propionyl-CoA carboxylase subunit alpha	5095
ENSG00000175202	4.78111	-0.102481	0.456539	0.538491	0.738371	HIGD2B	HIG1 hypoxia inducible domain family member 2B	123346
ENSG00000175203	3166.91	-0.163044	0.112372	0.14119	0.33624	DCTN2	dynactin subunit 2	10540
ENSG00000175213	487.887	0.552769	0.311383	0.0274924	0.110322	ZNF408	zinc finger protein 408	79797
ENSG00000175215	1889.53	-0.0655437	0.146791	0.6658	0.82697	CTDSP2	CTD small phosphatase 2	10106
ENSG00000175216	3364.13	0.0687136	0.177056	0.677439	0.834537	CKAP5	cytoskeleton associated protein 5	9793
ENSG00000175220	572.895	-0.997723	0.242681	5.53265e-06	0.000100866	ARHGAP1	Rho GTPase activating protein 1	392
ENSG00000175221	69.1154	-0.581747	0.410196	0.0459967	0.159109	MED16	mediator complex subunit 16	10025
ENSG00000175224	1664.9	-0.214521	0.159248	0.149363	0.348332	ATG13	autophagy related 13	9776
ENSG00000175229	0.521631	-0.0024907	0.473977	0.55273	NA	GAL3ST3	galactose-3-O-sulfotransferase 3	89792
ENSG00000175265	722.194	0.763202	0.242012	0.000414013	0.00422817	GOLGA8A	golgin A8 family member A	23015
ENSG00000175267	6.39988	-0.0204619	0.435665	0.907755	0.957055	VWA3A	von Willebrand factor A domain containing 3A	146177
ENSG00000175274	111.826	-1.37684	0.539088	0.000945611	0.0084495	TP53I11	tumor protein p53 inducible protein 11	9537
ENSG00000175279	125.471	-0.122229	0.2451	0.558338	0.752359	CENPS	centromere protein S	378708
ENSG00000175283	325.641	-0.454959	0.223863	0.0204951	0.0893326	DOLK	dolichol kinase	22845
ENSG00000175287	60.5142	-0.491228	0.374522	0.07152	0.215992	PHYHD1	phytanoyl-CoA dioxygenase domain containing 1	254295
ENSG00000175294	75.837	0.283567	0.298261	0.233303	0.459609	CATSPER1	cation channel sperm associated 1	117144
ENSG00000175305	1431.16	-0.827157	0.162167	9.33331e-08	2.56843e-06	CCNE2	cyclin E2	9134
ENSG00000175309	740.847	-0.0433734	0.154535	0.779219	0.892565	PHYKPL	5-phosphohydroxy-L-lysine phospho-lyase	85007
ENSG00000175315	2.93341	-0.217546	0.518396	0.143943	NA	CST6	cystatin E/M	1474
ENSG00000175318	11.2175	-0.304269	0.575405	0.0975067	0.265565	GRAMD2A	GRAM domain containing 2A	196996
ENSG00000175322	498.061	-0.315227	0.136005	0.015616	0.0733745	ZNF519	zinc finger protein 519	162655
ENSG00000175324	1572.38	0.320837	0.187448	0.0629286	0.197789	LSM1	LSM1 homolog, mRNA degradation associated	27257
ENSG00000175334	1175.32	-0.177531	0.268312	0.422425	0.646522	BANF1	BAF nuclear assembly factor 1	8815
ENSG00000175336	0.741093	0.0278985	0.471334	0.627247	NA	APOF	apolipoprotein F	319
ENSG00000175344	8.48653	-0.207147	0.490584	0.259484	0.489402	CHRNA7	cholinergic receptor nicotinic alpha 7 subunit	1139
ENSG00000175348	743.252	0.181675	0.155783	0.217648	0.440865	TMEM9B	TMEM9 domain family member B	56674
ENSG00000175352	519.431	0.216549	0.242485	0.291082	0.524379	NRIP3	nuclear receptor interacting protein 3	56675
ENSG00000175354	1966.7	0.525011	0.176182	0.00129938	0.0109431	PTPN2	protein tyrosine phosphatase non-receptor type 2	5771
ENSG00000175356	42.6681	0.0290208	0.416	0.882936	0.945475	SCUBE2	signal peptide, CUB domain and EGF like domain containing 2	57758
ENSG00000175376	1655.9	0.325835	0.13045	0.00923795	0.0498071	EIF1AD	eukaryotic translation initiation factor 1A domain containing	84285
ENSG00000175387	6087.83	0.504383	0.146926	0.000296326	0.00322006	SMAD2	SMAD family member 2	4087
ENSG00000175390	3954.14	0.0889445	0.140093	0.508437	0.716689	EIF3F	eukaryotic translation initiation factor 3 subunit F	8665
ENSG00000175395	46.6568	-0.67002	0.453498	0.0305751	0.119153	ZNF25	zinc finger protein 25	219749
ENSG00000175414	353.536	0.41214	0.231543	0.0423901	0.150258	ARL10	ADP ribosylation factor like GTPase 10	285598
ENSG00000175416	669.14	0.503972	0.218725	0.0101102	0.0535165	CLTB	clathrin light chain B	1212
ENSG00000175426	288.579	-0.457361	0.316396	0.0660459	0.204498	PCSK1	proprotein convertase subtilisin/kexin type 1	5122
ENSG00000175445	1269.83	-0.274381	0.140641	0.0397678	0.143664	LPL	lipoprotein lipase	4023
ENSG00000175449	114.313	-0.677304	0.272804	0.00388834	0.0258007	RFESD	Rieske Fe-S domain containing	317671
ENSG00000175455	2278.15	-0.00943367	0.160015	0.950377	0.977399	CCDC14	coiled-coil domain containing 14	64770
ENSG00000175463	1.00997	-0.0289482	0.472494	0.795826	NA	TBC1D10C	TBC1 domain family member 10C	374403
ENSG00000175467	174.006	0.257228	0.291297	0.272643	0.505164	SART1	spliceosome associated factor 1, recruiter of U4/U6.U5 tri-snRNP	9092
ENSG00000175470	562.784	0.2287	0.162148	0.131397	0.32149	PPP2R2D	protein phosphatase 2 regulatory subunit Bdelta	55844
ENSG00000175471	1932.19	0.861416	0.251693	0.000123988	0.00153116	MCTP1	multiple C2 and transmembrane domain containing 1	79772
ENSG00000175482	353.106	0.229529	0.30757	0.333444	0.566842	POLD4	DNA polymerase delta 4, accessory subunit	57804
ENSG00000175497	0.322582	-0.0200493	0.47424	0.792011	NA	DPP10	dipeptidyl peptidase like 10	57628
ENSG00000175505	593.497	0.357664	0.197215	0.0450681	0.156937	CLCF1	cardiotrophin like cytokine factor 1	23529
ENSG00000175513	0.497415	-0.0104583	0.47361	0.752538	NA	TSGA10IP	testis specific 10 interacting protein	254187
ENSG00000175518	1.15073	-0.0311525	0.473887	0.875741	NA	UBQLNL	ubiquilin like	143630
ENSG00000175536	52.5359	-0.797649	0.442136	0.0115431	0.0589872	LIPT2	lipoyl(octanoyl) transferase 2	387787
ENSG00000175538	1.91418	0.0295676	0.459883	0.760097	NA	KCNE3	potassium voltage-gated channel subfamily E regulatory subunit 3	10008
ENSG00000175544	76.2106	-0.0474175	0.256875	0.825816	0.915705	CABP4	calcium binding protein 4	57010
ENSG00000175548	554.662	-0.655387	0.190935	0.000202167	0.00233248	ALG10B	ALG10 alpha-1,2-glucosyltransferase B	144245
ENSG00000175550	900.062	0.506535	0.243274	0.0159483	0.0748148	DRAP1	DR1 associated protein 1	10589
ENSG00000175556	3388.6	1.47666	0.294897	5.23315e-08	1.52895e-06	LONRF3	LON peptidase N-terminal domain and ring finger 3	79836
ENSG00000175564	25.6705	-0.202046	0.389299	0.410759	0.63708	UCP3	uncoupling protein 3	7352
ENSG00000175567	82.0634	-1.12378	1.02898	0.0119502	0.0604466	UCP2	uncoupling protein 2	7351
ENSG00000175573	225.611	0.511995	0.283144	0.0292252	0.11536	C11orf68	chromosome 11 open reading frame 68	83638
ENSG00000175575	345.396	-0.15823	0.212261	0.403557	0.630891	PAAF1	proteasomal ATPase associated factor 1	80227
ENSG00000175581	1264.67	0.143635	0.134412	0.252252	0.481886	MRPL48	mitochondrial ribosomal protein L48	51642
ENSG00000175582	4459.82	0.428691	0.16247	0.00449628	0.0287841	RAB6A	RAB6A, member RAS oncogene family	5870
ENSG00000175591	87.2188	0.495819	0.3464	0.0603661	0.191927	P2RY2	purinergic receptor P2Y2	5029
ENSG00000175592	841.319	4.22538	0.407541	9.38508e-27	1.73744e-24	FOSL1	FOS like 1, AP-1 transcription factor subunit	8061
ENSG00000175595	718.182	-0.0393819	0.186117	0.816181	0.911074	ERCC4	ERCC excision repair 4, endonuclease catalytic subunit	2072
ENSG00000175600	9.63304	-0.447086	0.637131	0.0908835	0.253423	SUGCT	succinyl-CoA:glutarate-CoA transferase	79783
ENSG00000175602	70.315	0.209489	0.349022	0.399238	0.627723	CCDC85B	coiled-coil domain containing 85B	11007
ENSG00000175606	372.893	-0.009243	0.162271	0.96388	0.98378	TMEM70	transmembrane protein 70	54968
ENSG00000175611	161.487	-0.687268	0.246596	0.00159112	0.0128475	LINC00476	long intergenic non-protein coding RNA 476	100128782
ENSG00000175634	306.207	-0.233938	0.259013	0.286975	0.520203	RPS6KB2	ribosomal protein S6 kinase B2	6199
ENSG00000175643	307.171	-0.35585	0.221367	0.0687396	0.210245	RMI2	RecQ mediated genome instability 2	116028
ENSG00000175662	379.959	-0.613286	0.198844	0.00079524	0.00733768	TOM1L2	target of myb1 like 2 membrane trafficking protein	146691
ENSG00000175691	70.8915	-0.202465	0.223287	0.304456	0.538118	ZNF77	zinc finger protein 77	58492
ENSG00000175697	94.3597	-0.525714	0.282474	0.0266004	0.107713	GPR156	G protein-coupled receptor 156	165829
ENSG00000175699	0.756669	-0.0297974	0.474289	0.798059	NA	CCDC197	coiled-coil domain containing 197	256369
ENSG00000175701	87.1722	-0.143549	0.284128	0.529969	0.732091	MTLN	mitoregulin	205251
ENSG00000175707	2.96277	-0.0258286	0.443198	0.868324	NA	KDF1	keratinocyte differentiation factor 1	126695
ENSG00000175711	125.58	-0.367959	0.201062	0.0420776	0.149462	B3GNTL1	UDP-GlcNAc:betaGal beta-1,3-N-acetylglucosaminyltransferase like 1	146712
ENSG00000175727	293.897	-0.297562	0.239077	0.151991	0.352779	MLXIP	MLX interacting protein	22877
ENSG00000175728	0.696964	-0.019795	0.473191	0.784997	NA	LINC02873	long intergenic non-protein coding RNA 2873	283171
ENSG00000175730	8.7584	0.199902	0.475791	0.304732	0.538285	NA	NA	NA
ENSG00000175741	29.8938	0.216072	0.378444	0.378151	0.609761	NA	NA	NA
ENSG00000175745	574.973	0.152093	0.22768	0.442116	0.663223	NR2F1	nuclear receptor subfamily 2 group F member 1	7025
ENSG00000175749	5.29195	0.428684	0.604312	0.101041	0.271739	EIF3KP1	eukaryotic translation initiation factor 3 subunit K pseudogene 1	134505
ENSG00000175756	446.309	-0.514548	0.341342	0.0498092	0.167988	AURKAIP1	aurora kinase A interacting protein 1	54998
ENSG00000175764	120.3	-0.0884801	0.265823	0.698359	0.845806	TTLL11	tubulin tyrosine ligase like 11	158135
ENSG00000175768	38.7836	-0.115316	0.294875	0.620771	0.796407	TOMM5	translocase of outer mitochondrial membrane 5	401505
ENSG00000175772	7.0417	-0.151886	0.438611	0.461718	0.681137	NA	NA	NA
ENSG00000175773	2.95027	-0.528926	0.96468	0.00840995	NA	ZBTB44-DT	ZBTB44 divergent transcript	646383
ENSG00000175782	370.743	-0.315199	0.212711	0.0937802	0.258772	SLC35E3	solute carrier family 35 member E3	55508
ENSG00000175787	67.6946	-0.255365	0.273814	0.257438	0.487173	ZNF169	zinc finger protein 169	169841
ENSG00000175792	2034.65	-0.102587	0.165536	0.506367	0.714938	RUVBL1	RuvB like AAA ATPase 1	8607
ENSG00000175793	3379.22	-0.235483	0.257966	0.286512	0.519641	SFN	stratifin	2810
ENSG00000175806	113.632	0.0309184	0.26432	0.849624	0.927826	MSRA	methionine sulfoxide reductase A	4482
ENSG00000175809	0.69609	-0.0123264	0.473332	0.684108	NA	CBLL2	Cbl proto-oncogene like 2	158506
ENSG00000175820	18.5178	0.210238	0.445167	0.361282	0.593701	CCDC168	coiled-coil domain containing 168	643677
ENSG00000175826	557.754	-1.06808	0.277427	1.32646e-05	0.000220687	CTDNEP1	CTD nuclear envelope phosphatase 1	23399
ENSG00000175832	360.988	2.89747	0.238428	2.47024e-35	6.70718e-33	ETV4	ETS variant transcription factor 4	2118
ENSG00000175841	2.82336	0.200646	0.518476	0.110358	NA	NA	NA	NA
ENSG00000175854	878.055	-0.17832	0.189032	0.301728	0.535831	SWI5	SWI5 homologous recombination repair protein	375757
ENSG00000175857	1.02073	-0.00374768	0.473847	0.406293	NA	GAPT	GRB2 binding adaptor protein, transmembrane	202309
ENSG00000175866	264.562	-0.211083	0.27152	0.353594	0.586941	BAIAP2	BAR/IMD domain containing adaptor protein 2	10458
ENSG00000175868	2.87361	-0.11456	0.481806	0.485263	NA	CALCB	calcitonin related polypeptide beta	797
ENSG00000175874	334.706	-0.24828	0.176125	0.126007	0.313654	CREG2	cellular repressor of E1A stimulated genes 2	200407
ENSG00000175877	0.421287	-0.0352284	0.474571	0.755874	NA	TMEM270	transmembrane protein 270	135886
ENSG00000175879	2.09101	-0.174286	0.509281	0.23446	NA	HOXD8	homeobox D8	3234
ENSG00000175886	19.4276	0.154165	0.360143	0.527777	0.730167	RPL7AP66	ribosomal protein L7a pseudogene 66	388474
ENSG00000175893	608.346	-0.0170536	0.165562	0.914943	0.960326	ZDHHC21	zinc finger DHHC-type palmitoyltransferase 21	340481
ENSG00000175895	921.471	0.280165	0.181269	0.0935744	0.258496	PLEKHF2	pleckstrin homology and FYVE domain containing 2	79666
ENSG00000175899	24.9838	-0.396175	0.618876	0.0880308	0.24855	A2M	alpha-2-macroglobulin	2
ENSG00000175906	870.723	0.202459	0.23062	0.316437	0.550246	ARL4D	ADP ribosylation factor like GTPase 4D	379
ENSG00000175920	16.5439	0.133905	0.408215	0.554576	0.750043	DOK7	docking protein 7	285489
ENSG00000175928	1.78356	-0.0527835	0.473031	0.989051	NA	LRRN1	leucine rich repeat neuronal 1	57633
ENSG00000175931	497.883	0.238467	0.247505	0.261983	0.491638	UBE2O	ubiquitin conjugating enzyme E2 O	63893
ENSG00000175938	312.635	0.109067	0.283987	0.629473	0.802517	ORAI3	ORAI calcium release-activated calcium modulator 3	93129
ENSG00000175946	2.14181	-0.113642	0.48761	0.379745	NA	KLHL38	kelch like family member 38	340359
ENSG00000175967	0.931569	0.0550489	0.473562	0.34163	NA	LINC02880	long intergenic non-protein coding RNA 2880	285759
ENSG00000175970	509.462	-0.691977	0.270593	0.00276493	0.0199451	UNC119B	unc-119 lipid binding chaperone B	84747
ENSG00000175984	203.849	0.175559	0.299952	0.450121	0.670248	DENND2C	DENN domain containing 2C	163259
ENSG00000175985	1.46585	-0.0154223	0.463534	0.98341	NA	PLEKHD1	pleckstrin homology and coiled-coil domain containing D1	400224
ENSG00000176014	2602.75	0.288611	0.205959	0.119174	0.302563	TUBB6	tubulin beta 6 class V	84617
ENSG00000176018	810.804	0.129579	0.215962	0.502041	0.711873	LYSMD3	LysM domain containing 3	116068
ENSG00000176022	604.469	-0.279927	0.199771	0.120763	0.304739	B3GALT6	beta-1,3-galactosyltransferase 6	126792
ENSG00000176024	267.513	0.285413	0.230485	0.157085	0.360874	ZNF613	zinc finger protein 613	79898
ENSG00000176029	0.816676	-0.0212564	0.473363	0.89299	NA	C11orf16	chromosome 11 open reading frame 16	56673
ENSG00000176040	6.38686	0.0718997	0.461414	0.577937	0.767417	TMPRSS7	transmembrane serine protease 7	344805
ENSG00000176046	14736.2	0.204776	0.385692	0.40042	0.628258	NUPR1	nuclear protein 1, transcriptional regulator	26471
ENSG00000176054	7.75977	-0.325652	0.520561	0.182438	0.396157	RPL23P2	ribosomal protein L23 pseudogene 2	54028
ENSG00000176055	310.922	-0.470815	0.26746	0.0353949	0.132008	MBLAC2	metallo-beta-lactamase domain containing 2	153364
ENSG00000176058	100.317	-0.45834	0.283601	0.0499214	0.168235	TPRN	taperin	286262
ENSG00000176076	41.3833	1.23726	0.43215	0.000422118	0.00429801	KCNE5	potassium voltage-gated channel subfamily E regulatory subunit 5	23630
ENSG00000176087	961.895	-0.604081	0.184448	0.000383844	0.00397994	SLC35A4	solute carrier family 35 member A4	113829
ENSG00000176092	12.4836	-0.119158	0.429108	0.563154	0.756469	CRYBG2	crystallin beta-gamma domain containing 2	55057
ENSG00000176095	1054.07	0.146477	0.192589	0.432442	0.655619	IP6K1	inositol hexakisphosphate kinase 1	9807
ENSG00000176101	347.628	-0.364376	0.290669	0.120224	0.304167	SSNA1	SS nuclear autoantigen 1	8636
ENSG00000176102	1662.72	-0.0817938	0.165266	0.584887	0.772121	CSTF3	cleavage stimulation factor subunit 3	1479
ENSG00000176105	4525.02	0.649572	0.186297	0.000169735	0.00201427	YES1	YES proto-oncogene 1, Src family tyrosine kinase	7525
ENSG00000176108	84.4514	-0.191771	0.291519	0.418698	0.643547	CHMP6	charged multivesicular body protein 6	79643
ENSG00000176124	242.126	-0.249776	0.257873	0.250802	0.480328	DLEU1	deleted in lymphocytic leukemia 1	10301
ENSG00000176125	15.9838	-0.123072	0.380578	0.603327	0.784156	UFSP1	UFM1 specific peptidase 1 (inactive)	402682
ENSG00000176136	0.726072	-0.0353357	0.473966	0.822445	NA	MC5R	melanocortin 5 receptor	4161
ENSG00000176142	1644.35	0.295329	0.126135	0.0147656	0.0705011	TMEM39A	transmembrane protein 39A	55254
ENSG00000176148	789.357	-0.759548	0.168914	1.81102e-06	3.70277e-05	TCP11L1	t-complex 11 like 1	55346
ENSG00000176155	295.613	0.149806	0.243261	0.47721	0.692714	CCDC57	coiled-coil domain containing 57	284001
ENSG00000176160	2.83137	-0.0210036	0.472241	0.482854	NA	HSF5	heat shock transcription factor 5	124535
ENSG00000176170	763.155	1.53461	0.311248	7.49553e-08	2.09669e-06	SPHK1	sphingosine kinase 1	8877
ENSG00000176171	8776.89	1.83328	0.228882	9.66784e-17	8.44961e-15	BNIP3	BCL2 interacting protein 3	664
ENSG00000176182	121.525	-0.181123	0.261059	0.403912	0.630965	MYPOP	Myb related transcription factor, partner of profilin	339344
ENSG00000176208	1179.94	0.061808	0.18771	0.712784	0.854751	ATAD5	ATPase family AAA domain containing 5	79915
ENSG00000176209	499.795	-0.223194	0.161696	0.13918	0.333442	SMIM19	small integral membrane protein 19	114926
ENSG00000176225	1998.63	0.212576	0.152878	0.140407	0.335161	RTTN	rotatin	25914
ENSG00000176236	3.90976	0.146955	0.458247	0.420373	0.644808	RPP38-DT	RPP38 divergent transcript	221060
ENSG00000176243	15.9022	0.298664	0.453953	0.230738	0.45641	NA	NA	NA
ENSG00000176244	60.9155	-0.290547	0.34792	0.253485	0.483131	ACBD7	acyl-CoA binding domain containing 7	414149
ENSG00000176248	215.566	-0.624951	0.311084	0.0139456	0.067568	ANAPC2	anaphase promoting complex subunit 2	29882
ENSG00000176261	2082.83	0.0628549	0.197853	0.753863	0.878171	ZBTB8OS	zinc finger and BTB domain containing 8 opposite strand	339487
ENSG00000176268	2.32081	0.0309155	0.455056	0.819037	NA	NA	NA	NA
ENSG00000176273	272.748	0.11014	0.186644	0.521573	0.7254	SLC35G1	solute carrier family 35 member G1	159371
ENSG00000176318	0.504549	-0.0177028	0.473221	0.691146	NA	FOXN3P1	forkhead box N3 pseudogene 1	643976
ENSG00000176340	2797.64	-0.132333	0.238272	0.529204	0.731412	COX8A	cytochrome c oxidase subunit 8A	1351
ENSG00000176343	629.166	-0.147837	0.229409	0.457589	0.677402	NA	NA	NA
ENSG00000176371	117	-0.573703	0.306207	0.0219817	0.0938761	ZSCAN2	zinc finger and SCAN domain containing 2	54993
ENSG00000176381	2.27362	-0.0583084	0.468505	0.826266	NA	PRR18	proline rich 18	285800
ENSG00000176383	12.598	-0.0444283	0.43776	0.803946	0.905506	B3GNT4	UDP-GlcNAc:betaGal beta-1,3-N-acetylglucosaminyltransferase 4	79369
ENSG00000176386	393.183	0.0443895	0.24351	0.834535	0.920063	CDC26	cell division cycle 26	246184
ENSG00000176387	72.0681	0.134719	0.276191	0.550622	0.747076	HSD11B2	hydroxysteroid 11-beta dehydrogenase 2	3291
ENSG00000176390	594.652	0.761976	0.162426	7.50633e-07	1.71945e-05	CRLF3	cytokine receptor like factor 3	51379
ENSG00000176393	952.036	-0.568994	0.201697	0.00199803	0.0154121	RNPEP	arginyl aminopeptidase	6051
ENSG00000176396	454.39	-0.107321	0.144389	0.434742	0.657758	EID2	EP300 interacting inhibitor of differentiation 2	163126
ENSG00000176399	404.475	-0.688415	0.188447	8.48148e-05	0.00110787	DMRTA1	DMRT like family A1	63951
ENSG00000176401	124.108	-0.57128	0.257577	0.0101567	0.0536764	EID2B	EP300 interacting inhibitor of differentiation 2B	126272
ENSG00000176406	4.00653	-0.135998	0.488495	0.4748	0.691123	RIMS2	regulating synaptic membrane exocytosis 2	9699
ENSG00000176407	1916.36	0.52522	0.143442	0.000119222	0.00147948	KCMF1	potassium channel modulatory factor 1	56888
ENSG00000176410	142.886	0.0101864	0.246889	0.963795	0.983746	DNAJC30	DnaJ heat shock protein family (Hsp40) member C30	84277
ENSG00000176422	254.267	-0.256411	0.19974	0.156018	0.359326	SPRYD4	SPRY domain containing 4	283377
ENSG00000176428	6.683	0.145799	0.474057	0.345614	0.579028	VPS37D	VPS37D subunit of ESCRT-I	155382
ENSG00000176438	422.508	3.35931	0.270558	2.90499e-36	8.10372e-34	SYNE3	spectrin repeat containing nuclear envelope family member 3	161176
ENSG00000176444	400.681	0.269467	0.203341	0.144336	0.341178	CLK2	CDC like kinase 2	1196
ENSG00000176454	400.725	0.369118	0.286125	0.114625	0.294987	LPCAT4	lysophosphatidylcholine acyltransferase 4	254531
ENSG00000176463	856.056	0.468275	0.169682	0.0031161	0.0217689	SLCO3A1	solute carrier organic anion transporter family member 3A1	28232
ENSG00000176472	14.98	-0.0215939	0.373405	0.92057	0.963184	ZNF575	zinc finger protein 575	284346
ENSG00000176473	659.403	-0.164144	0.161481	0.276447	0.509935	WDR25	WD repeat domain 25	79446
ENSG00000176476	280.076	-0.328233	0.215343	0.0802679	0.233845	SGF29	SAGA complex associated factor 29	112869
ENSG00000176485	1032.98	0.563693	0.235966	0.00668174	0.0388707	PLAAT3	phospholipase A and acyltransferase 3	11145
ENSG00000176490	1.14873	-0.125853	0.493589	0.175231	NA	DIRAS1	DIRAS family GTPase 1	148252
ENSG00000176510	0.811366	-0.0167676	0.47301	0.665462	NA	OR10AC1	olfactory receptor family 10 subfamily AC member 1 (gene/pseudogene)	392133
ENSG00000176531	102.186	0.201885	0.315516	0.407055	0.63393	PHLDB3	pleckstrin homology like domain family B member 3	653583
ENSG00000176532	453.374	2.11785	0.266652	1.30538e-16	1.12163e-14	PRR15	proline rich 15	222171
ENSG00000176533	1.00858	0.104978	0.489681	0.055882	NA	GNG7	G protein subunit gamma 7	2788
ENSG00000176542	382.614	-0.256316	0.21268	0.175498	0.386404	USF3	upstream transcription factor family member 3	205717
ENSG00000176563	2.24945	0.154885	0.490769	0.228138	NA	CNTD1	cyclin N-terminal domain containing 1	124817
ENSG00000176571	0.815522	-0.0447507	0.475116	0.672802	NA	CNBD1	cyclic nucleotide binding domain containing 1	168975
ENSG00000176593	4.8265	-0.0529772	0.416115	0.786088	0.896347	LOC100128398	uncharacterized LOC100128398	100128398
ENSG00000176595	28.3324	-0.0177167	0.322841	0.931777	0.968776	KBTBD11	kelch repeat and BTB domain containing 11	9920
ENSG00000176597	1641.3	1.42955	0.294626	1.19845e-07	3.22544e-06	B3GNT5	UDP-GlcNAc:betaGal beta-1,3-N-acetylglucosaminyltransferase 5	84002
ENSG00000176601	1.04527	-0.024177	0.472585	0.820058	NA	MAP3K19	mitogen-activated protein kinase kinase kinase 19	80122
ENSG00000176619	289.035	0.00457154	0.228044	0.982066	0.992053	LMNB2	lamin B2	84823
ENSG00000176623	898.589	-0.147334	0.181241	0.383442	0.615175	RMDN1	regulator of microtubule dynamics 1	51115
ENSG00000176624	2225.31	0.281213	0.205776	0.127931	0.31662	MEX3C	mex-3 RNA binding family member C	51320
ENSG00000176641	26.8786	1.79404	1.17998	0.00415012	0.0271036	RNF152	ring finger protein 152	220441
ENSG00000176658	16.2638	0.700646	0.71596	0.0458443	0.158744	MYO1D	myosin ID	4642
ENSG00000176678	545.564	1.70088	0.288026	3.17865e-10	1.34854e-08	FOXL1	forkhead box L1	2300
ENSG00000176681	4.87729	-0.0194466	0.430513	0.910833	0.958361	LRRC37A	leucine rich repeat containing 37A	9884
ENSG00000176692	277.418	2.33347	0.286298	2.20242e-17	2.07639e-15	FOXC2	forkhead box C2	2303
ENSG00000176697	717.536	1.19293	0.189474	3.71956e-11	1.74528e-09	BDNF	brain derived neurotrophic factor	627
ENSG00000176700	393.042	0.40821	0.166879	0.00872349	0.0475496	NA	NA	NA
ENSG00000176714	26.713	-0.343833	0.351003	0.177096	0.388217	CCDC121	coiled-coil domain containing 121	79635
ENSG00000176715	183.275	-0.51091	0.241413	0.0150122	0.0713941	ACSF3	acyl-CoA synthetase family member 3	197322
ENSG00000176720	70.1551	0.0801746	0.293899	0.728725	0.863932	BOK	BCL2 family apoptosis regulator BOK	666
ENSG00000176723	9.1153	-0.523744	0.65095	0.0725293	0.21807	ZNF843	zinc finger protein 843	283933
ENSG00000176731	4013.57	0.104382	0.191864	0.553551	0.749189	RBIS	ribosomal biogenesis factor	401466
ENSG00000176732	14.8902	-0.376835	0.453334	0.168433	0.376216	PFN4	profilin family member 4	375189
ENSG00000176746	1.41364	-0.112046	0.485078	0.363127	NA	MAGEB6	MAGE family member B6	158809
ENSG00000176749	38.6552	-0.0105885	0.319497	0.965344	0.984493	CDK5R1	cyclin dependent kinase 5 regulatory subunit 1	8851
ENSG00000176753	0.925898	-0.0396336	0.465527	0.851667	NA	PAK6-AS1	PAK6 antisense RNA 1	644809
ENSG00000176754	16.909	0.275831	0.596247	0.00282757	0.0202464	LINC00303	long intergenic non-protein coding RNA 303	284573
ENSG00000176761	0.957364	-0.0666933	0.474749	0.446728	NA	NA	NA	NA
ENSG00000176769	0.607433	-0.0338414	0.474586	0.718454	NA	TCERG1L	transcription elongation regulator 1 like	256536
ENSG00000176771	241.157	-0.104301	0.228963	0.604771	0.785331	NCKAP5	NCK associated protein 5	344148
ENSG00000176783	667.131	0.185685	0.127047	0.127502	0.315985	RUFY1	RUN and FYVE domain containing 1	80230
ENSG00000176788	5037.35	-0.816632	0.155403	4.04928e-08	1.21086e-06	BASP1	brain abundant membrane attached signal protein 1	10409
ENSG00000176809	19.2831	-0.321538	0.46354	0.213362	0.435318	LRRC37A3	leucine rich repeat containing 37 member A3	374819
ENSG00000176826	21.0142	-0.0515237	0.330873	0.824776	0.915549	FKBP9P1	FKBP prolyl isomerase 9 pseudogene 1	360132
ENSG00000176834	623.409	-0.446235	0.187791	0.00856086	0.046889	VSIG10	V-set and immunoglobulin domain containing 10	54621
ENSG00000176840	1.71025	-0.14017	0.494723	0.213156	NA	MIR7-3HG	MIR7-3 host gene	284424
ENSG00000176842	191.773	-0.358509	0.19135	0.0403116	0.145113	IRX5	iroquois homeobox 5	10265
ENSG00000176845	1586.14	1.0948	0.185026	5.0672e-10	2.05555e-08	METRNL	meteorin like, glial cell differentiation regulator	284207
ENSG00000176853	1975.75	0.462203	0.202231	0.0116374	0.05935	FAM91A1	family with sequence similarity 91 member A1	157769
ENSG00000176855	326.542	-0.152937	0.246188	0.464528	0.683571	KRT18P28	keratin 18 pseudogene 28	343326
ENSG00000176868	3.19045	0.0497507	0.441749	0.764765	NA	NA	NA	NA
ENSG00000176871	2577.06	-0.046307	0.167533	0.766541	0.885525	WSB2	WD repeat and SOCS box containing 2	55884
ENSG00000176884	1.68149	-0.0142528	0.462416	0.918767	NA	GRIN1	glutamate ionotropic receptor NMDA type subunit 1	2902
ENSG00000176890	1651.67	0.107594	0.159922	0.462795	0.682073	TYMS	thymidylate synthetase	7298
ENSG00000176894	147.263	0.420791	0.216008	0.0286332	0.113662	PXMP2	peroxisomal membrane protein 2	5827
ENSG00000176896	44.5326	-0.0793688	0.325988	0.737545	0.869654	TCEANC	transcription elongation factor A N-terminal and central domain containing	170082
ENSG00000176903	1248.87	-0.0821407	0.148574	0.563975	0.757023	PNMA1	PNMA family member 1	9240
ENSG00000176907	6611.19	1.99117	0.34977	8.06568e-10	3.18313e-08	TCIM	transcriptional and immune response regulator	56892
ENSG00000176909	3.54332	-0.0925717	0.444844	0.594865	0.778174	MAMSTR	MEF2 activating motif and SAP domain containing transcriptional regulator	284358
ENSG00000176912	41.7891	-1.04634	0.522644	0.00500747	0.0313086	TYMSOS	TYMS opposite strand RNA	494514
ENSG00000176915	4237.54	0.535997	0.156492	0.000278654	0.00306896	ANKLE2	ankyrin repeat and LEM domain containing 2	23141
ENSG00000176919	3.06851	-0.0471433	0.461725	0.717064	NA	C8G	complement C8 gamma chain	733
ENSG00000176920	9.61656	0.0427193	0.454674	0.694288	0.844038	FUT2	fucosyltransferase 2	2524
ENSG00000176927	69.7182	-0.10862	0.252524	0.609647	0.789119	EFCAB5	EF-hand calcium binding domain 5	374786
ENSG00000176928	161.935	1.63168	0.373493	9.68094e-07	2.1613e-05	GCNT4	glucosaminyl (N-acetyl) transferase 4	51301
ENSG00000176933	11.7532	-0.240206	0.4496	0.313057	0.546468	NA	NA	NA
ENSG00000176945	1.18789	-0.0435612	0.473051	0.973096	NA	MUC20	mucin 20, cell surface associated	200958
ENSG00000176946	395.158	-0.271544	0.242399	0.195738	0.413623	THAP4	THAP domain containing 4	51078
ENSG00000176953	1789.75	0.528953	0.140858	8.03558e-05	0.00105536	NFATC2IP	nuclear factor of activated T cells 2 interacting protein	84901
ENSG00000176971	76.1807	-0.569319	0.391384	0.0431086	0.15209	FIBIN	fin bud initiation factor homolog	387758
ENSG00000176973	149.641	-0.69188	0.419129	0.023065	0.0968846	FAM89B	family with sequence similarity 89 member B	23625
ENSG00000176974	960.228	-0.780507	0.198188	2.08953e-05	0.000327569	SHMT1	serine hydroxymethyltransferase 1	6470
ENSG00000176978	483.992	-0.423469	0.304411	0.077572	0.228773	DPP7	dipeptidyl peptidase 7	29952
ENSG00000176984	3.39594	-0.138145	0.47155	0.405109	NA	LOC107984399	uncharacterized LOC107984399	107984399
ENSG00000176986	2050.17	-0.231425	0.15354	0.101215	0.272061	SEC24C	SEC24 homolog C, COPII coat complex component	9632
ENSG00000176994	1112.58	0.263571	0.187414	0.12498	0.311881	SMCR8	SMCR8-C9orf72 complex subunit	140775
ENSG00000176998	2.08171	0.113458	0.489916	0.110485	NA	NA	NA	NA
ENSG00000177000	406.399	-0.384832	0.19554	0.0293749	0.115816	MTHFR	methylenetetrahydrofolate reductase	4524
ENSG00000177030	174.123	-0.408578	0.260483	0.0643125	0.200722	DEAF1	DEAF1 transcription factor	10522
ENSG00000177034	814.698	0.171559	0.213908	0.370749	0.602734	MTX3	metaxin 3	345778
ENSG00000177042	64.8748	-0.757163	0.326644	0.00468633	0.029665	TMEM80	transmembrane protein 80	283232
ENSG00000177045	212.415	-1.02417	0.274582	3.1156e-05	0.000466859	SIX5	SIX homeobox 5	147912
ENSG00000177051	564.605	0.141895	0.209561	0.452595	0.672547	FBXO46	F-box protein 46	23403
ENSG00000177054	511.131	-0.0202455	0.18249	0.901852	0.95457	ZDHHC13	zinc finger DHHC-type palmitoyltransferase 13	54503
ENSG00000177058	1250.21	0.0303681	0.166286	0.846777	0.926188	SLC38A9	solute carrier family 38 member 9	153129
ENSG00000177076	69.3853	0.465302	0.365884	0.0838942	0.240498	ACER2	alkaline ceramidase 2	340485
ENSG00000177082	1618.96	-0.0251343	0.152071	0.856458	0.931822	WDR73	WD repeat domain 73	84942
ENSG00000177084	1109.65	-0.248258	0.197464	0.167037	0.374331	POLE	DNA polymerase epsilon, catalytic subunit	5426
ENSG00000177096	106	-0.4353	0.251073	0.0428504	0.151494	PHETA2	PH domain containing endocytic trafficking adaptor 2	150368
ENSG00000177098	3.5492	-0.00278744	0.473899	0.224102	0.449023	SCN4B	sodium voltage-gated channel beta subunit 4	6330
ENSG00000177105	432.37	-0.203246	0.230278	0.309597	0.543081	RHOG	ras homolog family member G	391
ENSG00000177106	180.764	-0.504887	0.29944	0.0386283	0.14057	EPS8L2	EPS8 like 2	64787
ENSG00000177108	0.491166	-0.0102655	0.473593	0.712685	NA	ZDHHC22	zinc finger DHHC-type palmitoyltransferase 22	283576
ENSG00000177119	2833.39	0.407218	0.14068	0.00234314	0.0174975	ANO6	anoctamin 6	196527
ENSG00000177125	767.596	0.492018	0.147004	0.000408578	0.0041829	ZBTB34	zinc finger and BTB domain containing 34	403341
ENSG00000177138	25.1179	2.16572	0.556168	4.08688e-06	7.6918e-05	FAM9B	family with sequence similarity 9 member B	171483
ENSG00000177150	774.518	1.25269	0.168946	1.99585e-14	1.34137e-12	FAM210A	family with sequence similarity 210 member A	125228
ENSG00000177156	1058.25	-0.321011	0.232022	0.122767	0.307949	TALDO1	transaldolase 1	6888
ENSG00000177169	393.237	-0.442474	0.272658	0.0523386	0.173672	ULK1	unc-51 like autophagy activating kinase 1	8408
ENSG00000177173	40.5156	0.182688	0.291167	0.432617	0.655652	NA	NA	NA
ENSG00000177181	193.715	1.6924	0.368271	3.63702e-07	8.89126e-06	RIMKLA	ribosomal modification protein rimK like family member A	284716
ENSG00000177182	1.55787	-0.0224953	0.467312	0.96259	NA	CLVS1	clavesin 1	157807
ENSG00000177189	4264.78	0.617493	0.164529	6.53328e-05	0.000886676	RPS6KA3	ribosomal protein S6 kinase A3	6197
ENSG00000177192	211.426	0.165867	0.245565	0.43233	0.655619	PUS1	pseudouridine synthase 1	80324
ENSG00000177197	0.641219	0.0231409	0.468318	0.781891	NA	NA	NA	NA
ENSG00000177200	3984.18	0.086278	0.212997	0.653911	0.819108	CHD9	chromodomain helicase DNA binding protein 9	80205
ENSG00000177225	626.902	-0.12792	0.263486	0.549044	0.745879	GATD1	glutamine amidotransferase class 1 domain containing 1	347862
ENSG00000177238	6.45398	-0.0246375	0.472104	0.478772	0.69398	TRIM72	tripartite motif containing 72	493829
ENSG00000177239	1005.58	-0.712205	0.251092	0.00125092	0.0105964	MAN1B1	mannosidase alpha class 1B member 1	11253
ENSG00000177283	964.804	1.40562	0.308341	5.14209e-07	1.21196e-05	FZD8	frizzled class receptor 8	8325
ENSG00000177294	29.8432	4.40879	2.38001	0.00048958	0.00486807	FBXO39	F-box protein 39	162517
ENSG00000177302	1649.71	0.0197908	0.145057	0.893968	0.950723	TOP3A	DNA topoisomerase III alpha	7156
ENSG00000177303	61.5765	-0.972276	0.396787	0.00220165	0.0166423	CASKIN2	CASK interacting protein 2	57513
ENSG00000177311	8614.46	0.462702	0.153343	0.00140365	0.0116669	ZBTB38	zinc finger and BTB domain containing 38	253461
ENSG00000177335	129.425	0.30363	0.222339	0.124543	0.311037	LINC02904	long intergenic non-protein coding RNA 2904	286122
ENSG00000177337	1196.36	0.00242713	0.195647	0.995084	0.997924	NA	NA	NA
ENSG00000177340	1.9685	0.0579409	0.457218	0.669914	NA	FLJ13224	uncharacterized LOC79857	79857
ENSG00000177350	0.836933	-0.0537018	0.474022	0.845032	NA	RPL13AP3	ribosomal protein L13a pseudogene 3	645683
ENSG00000177352	112.406	-0.821548	0.410436	0.0082001	0.0453769	CCDC71	coiled-coil domain containing 71	64925
ENSG00000177359	6.50586	-0.0949094	0.442651	0.598073	0.780715	OVOS2	alpha-2-macroglobulin like 1 pseudogene	144203
ENSG00000177363	7.18352	-0.324782	0.540008	0.170111	0.378793	LRRN4CL	LRRN4 C-terminal like	221091
ENSG00000177369	0.854331	0.0671457	0.478988	0.281908	NA	FLJ40194	uncharacterized FLJ40194	124871
ENSG00000177370	1684.17	0.170932	0.152825	0.234919	0.461536	TIMM22	translocase of inner mitochondrial membrane 22	29928
ENSG00000177374	8.68799	0.473971	0.644528	0.0780022	0.229378	HIC1	HIC ZBTB transcriptional repressor 1	3090
ENSG00000177380	31.152	-0.265019	0.373016	0.296039	0.530027	PPFIA3	PTPRF interacting protein alpha 3	8541
ENSG00000177383	738.472	0.191954	0.173785	0.243428	0.471616	MAGEF1	MAGE family member F1	64110
ENSG00000177398	0.860951	-0.0053105	0.46813	0.8203	NA	UMODL1	uromodulin like 1	89766
ENSG00000177406	101.314	-0.29969	0.297889	0.206211	0.425977	NINJ2-AS1	NINJ2 antisense RNA 1	100049716
ENSG00000177409	14245.7	3.7613	0.267197	2.16956e-46	9.81798e-44	SAMD9L	sterile alpha motif domain containing 9 like	219285
ENSG00000177410	15970.6	0.804546	0.284122	0.00103432	0.00909056	ZFAS1	ZNFX1 antisense RNA 1	441951
ENSG00000177425	2807.29	0.454667	0.180256	0.00598835	0.035793	PAWR	pro-apoptotic WT1 regulator	5074
ENSG00000177426	5291.47	0.670009	0.226304	0.00103114	0.00907437	TGIF1	TGFB induced factor homeobox 1	7050
ENSG00000177427	87.3143	-0.589969	0.371942	0.0332553	0.126345	MIEF2	mitochondrial elongation factor 2	125170
ENSG00000177432	42.431	-0.0714371	0.2972	0.757152	0.879808	NAP1L5	nucleosome assembly protein 1 like 5	266812
ENSG00000177447	3.19589	0.0104839	0.431652	0.959629	NA	NA	NA	NA
ENSG00000177453	39.8138	2.98753	0.540966	2.40877e-09	9.03357e-08	NIM1K	NIM1 serine/threonine protein kinase	167359
ENSG00000177459	1.26084	-0.119606	0.484499	0.353175	NA	ERICH5	glutamate rich 5	203111
ENSG00000177463	1265.79	-0.358099	0.149915	0.0110724	0.0571936	NR2C2	nuclear receptor subfamily 2 group C member 2	7182
ENSG00000177464	2.08065	-0.00185483	0.474012	0.326955	NA	GPR4	G protein-coupled receptor 4	2828
ENSG00000177465	150.239	-0.348117	0.277995	0.126775	0.314799	ACOT4	acyl-CoA thioesterase 4	122970
ENSG00000177469	7092.19	0.222369	0.166733	0.157796	0.361621	CAVIN1	caveolae associated protein 1	284119
ENSG00000177479	2592.09	0.313751	0.122066	0.00668268	0.0388707	ARIH2	ariadne RBR E3 ubiquitin protein ligase 2	10425
ENSG00000177483	52.9267	0.566258	0.459377	0.0612486	0.193976	RBM44	RNA binding motif protein 44	375316
ENSG00000177485	3443.48	0.584463	0.223148	0.0036174	0.0244003	ZBTB33	zinc finger and BTB domain containing 33	10009
ENSG00000177494	99.645	-0.588303	0.32237	0.0227654	0.0960988	ZBED2	zinc finger BED-type containing 2	79413
ENSG00000177504	9.38569	-0.0500441	0.43787	0.772115	0.888024	VCX2	variable charge X-linked 2	51480
ENSG00000177508	230.414	-0.0272597	0.239395	0.900373	0.953796	IRX3	iroquois homeobox 3	79191
ENSG00000177519	5.10903	-0.197614	0.460322	0.33769	0.571299	RPRM	reprimo, TP53 dependent G2 arrest mediator homolog	56475
ENSG00000177542	120.478	-0.289789	0.315018	0.233923	0.46034	SLC25A22	solute carrier family 25 member 22	79751
ENSG00000177548	150.92	-0.237221	0.284089	0.304199	0.53802	RABEP2	rabaptin, RAB GTPase binding effector protein 2	79874
ENSG00000177551	1.24811	-0.0757172	0.479262	0.559265	NA	NHLH2	nescient helix-loop-helix 2	4808
ENSG00000177556	587.779	0.0162475	0.309599	0.947547	0.976626	ATOX1	antioxidant 1 copper chaperone	475
ENSG00000177565	4526.88	-0.170566	0.129361	0.168632	0.376579	TBL1XR1	TBL1X receptor 1	79718
ENSG00000177570	543.246	0.0866979	0.196169	0.627572	0.800974	SAMD12	sterile alpha motif domain containing 12	401474
ENSG00000177576	18.733	-0.450146	0.527019	0.111018	0.288657	C18orf32	chromosome 18 open reading frame 32	497661
ENSG00000177595	10.8998	-0.411615	0.588608	0.108973	0.285493	PIDD1	p53-induced death domain protein 1	55367
ENSG00000177599	1.72209	-0.0138616	0.465911	0.716491	NA	ZNF491	zinc finger protein 491	126069
ENSG00000177600	1417.39	-0.048125	0.246695	0.817527	0.911776	RPLP2	ribosomal protein lateral stalk subunit P2	6181
ENSG00000177602	300.039	0.590423	0.178406	0.00037134	0.00388391	HASPIN	histone H3 associated protein kinase	83903
ENSG00000177606	6270.19	3.06804	0.24745	1.43201e-36	4.10726e-34	JUN	Jun proto-oncogene, AP-1 transcription factor subunit	3725
ENSG00000177613	1678.35	0.07765	0.137224	0.548408	0.745411	CSTF2T	cleavage stimulation factor subunit 2 tau variant	23283
ENSG00000177614	9.35425	0.00692008	0.426767	0.967542	0.984856	PGBD5	piggyBac transposable element derived 5	79605
ENSG00000177628	1108.43	-0.386013	0.214251	0.0431317	0.152119	GBA	glucosylceramidase beta	2629
ENSG00000177640	41.2576	-1.217	0.418169	0.000452335	0.00455782	CASC2	cancer susceptibility 2	255082
ENSG00000177646	1520	-0.299245	0.204075	0.0965038	0.263644	ACAD9	acyl-CoA dehydrogenase family member 9	28976
ENSG00000177663	223.942	0.0728707	0.215046	0.704951	0.85056	IL17RA	interleukin 17 receptor A	23765
ENSG00000177666	133.773	-0.454421	0.303224	0.0647208	0.201609	PNPLA2	patatin like phospholipase domain containing 2	57104
ENSG00000177669	1.14733	-0.0576606	0.472743	0.546615	NA	MBOAT4	membrane bound O-acyltransferase domain containing 4	619373
ENSG00000177674	207.803	-0.274334	0.305318	0.252507	0.482188	AGTRAP	angiotensin II receptor associated protein	57085
ENSG00000177675	2702.29	0.0964967	0.233127	0.655172	0.81978	CD163L1	CD163 molecule like 1	283316
ENSG00000177679	1.137	-0.0919119	0.482398	0.375577	NA	SRRM3	serine/arginine repetitive matrix 3	222183
ENSG00000177683	1550.76	-0.193622	0.178456	0.246167	0.474834	THAP5	THAP domain containing 5	168451
ENSG00000177685	12.9038	-0.696057	0.745622	0.043079	0.152038	CRACR2B	calcium release activated channel regulator 2B	283229
ENSG00000177688	10.9493	0.181949	0.441883	0.400739	0.628536	SUMO4	small ubiquitin like modifier 4	387082
ENSG00000177689	0.595852	-0.00232793	0.473983	0.547705	NA	MAGEB10	MAGE family member B10	139422
ENSG00000177692	12.6952	-0.0655745	0.408599	0.75444	0.878245	DNAJC28	DnaJ heat shock protein family (Hsp40) member C28	54943
ENSG00000177694	35.8291	-0.478217	0.455711	0.0939046	0.258905	NAALADL2	N-acetylated alpha-linked acidic dipeptidase like 2	254827
ENSG00000177697	1072.61	-0.0543637	0.220814	0.773359	0.888885	CD151	CD151 molecule (Raph blood group)	977
ENSG00000177700	1433.42	0.136203	0.248159	0.521035	0.72514	POLR2L	RNA polymerase II, I and III subunit L	5441
ENSG00000177706	65.8707	-0.477984	0.399911	0.0905295	0.252631	FAM20C	FAM20C golgi associated secretory pathway kinase	56975
ENSG00000177707	1901.03	0.389016	0.184604	0.0217404	0.0931653	NECTIN3	nectin cell adhesion molecule 3	25945
ENSG00000177710	0.723183	0.0250497	0.470755	0.704446	NA	SLC35G5	solute carrier family 35 member G5	83650
ENSG00000177721	224.133	0.184666	0.25101	0.384493	0.615858	ANXA2R	annexin A2 receptor	389289
ENSG00000177725	12.3966	-0.478408	0.610986	0.0974234	0.265373	NA	NA	NA
ENSG00000177728	167.945	-0.503057	0.304227	0.0395295	0.143138	TMEM94	transmembrane protein 94	9772
ENSG00000177731	1711.85	-0.183993	0.174511	0.255373	0.485052	FLII	FLII actin remodeling protein	2314
ENSG00000177732	398.544	-0.548682	0.261807	0.0143609	0.0691361	SOX12	SRY-box transcription factor 12	6666
ENSG00000177733	1642.87	-0.203354	0.192653	0.240611	0.468163	HNRNPA0	heterogeneous nuclear ribonucleoprotein A0	10949
ENSG00000177736	1.3839	0.102135	0.481957	0.225721	NA	FXNP2	frataxin pseudogene 2	100418706
ENSG00000177738	539.776	0.196019	0.171185	0.218169	0.441606	LOC648987	uncharacterized LOC648987	648987
ENSG00000177752	2.11204	0.218265	0.53825	0.0429132	NA	YIPF7	Yip1 domain family member 7	285525
ENSG00000177770	5.54157	0.0330215	0.429341	0.858353	0.932803	NA	NA	NA
ENSG00000177788	255.877	-1.00883	0.231212	2.02355e-06	4.10433e-05	LOC105373159	uncharacterized LOC105373159	105373159
ENSG00000177800	1.54534	-0.00115831	0.467463	0.652465	NA	NA	NA	NA
ENSG00000177822	2.31463	0.0234533	0.448845	0.870182	NA	NA	NA	NA
ENSG00000177830	253.734	-0.282689	0.278352	0.218239	0.441684	CHID1	chitinase domain containing 1	66005
ENSG00000177839	48.1786	0.210639	0.356956	0.389551	0.619652	PCDHB9	protocadherin beta 9	56127
ENSG00000177842	265.391	0.339141	0.218145	0.0789903	0.231248	ZNF620	zinc finger protein 620	253639
ENSG00000177853	879.121	-0.234112	0.214135	0.219986	0.443896	ZNF518A	zinc finger protein 518A	9849
ENSG00000177854	53.901	-1.39613	0.406208	4.88604e-05	0.000690968	TMEM187	transmembrane protein 187	8269
ENSG00000177855	13.5372	0.121447	0.457067	0.463273	0.682591	NA	NA	NA
ENSG00000177868	332.509	-0.307217	0.195385	0.0803089	0.233897	SVBP	small vasohibin binding protein	374969
ENSG00000177873	293.778	-0.00939055	0.17148	0.946716	0.976396	ZNF619	zinc finger protein 619	285267
ENSG00000177875	1.50339	-0.107919	0.48328	0.407968	NA	CCDC184	coiled-coil domain containing 184	387856
ENSG00000177879	1706.25	0.326775	0.193484	0.0634974	0.198932	AP3S1	adaptor related protein complex 3 subunit sigma 1	1176
ENSG00000177885	1242.92	0.26682	0.159589	0.0735704	0.220484	GRB2	growth factor receptor bound protein 2	2885
ENSG00000177888	927.733	-0.141312	0.190187	0.414429	0.639994	ZBTB41	zinc finger and BTB domain containing 41	360023
ENSG00000177889	3128.24	0.451837	0.157061	0.00225985	0.0170002	UBE2N	ubiquitin conjugating enzyme E2 N	7334
ENSG00000177917	895.647	0.00622444	0.203708	0.975058	0.988931	ARL6IP6	ADP ribosylation factor like GTPase 6 interacting protein 6	151188
ENSG00000177932	102.241	-0.169179	0.254999	0.419648	0.644278	ZNF354C	zinc finger protein 354C	30832
ENSG00000177943	30.0323	-0.233015	0.35972	0.357083	0.590182	MAMDC4	MAM domain containing 4	158056
ENSG00000177946	243.753	-0.0321167	0.2252	0.870123	0.938416	CENPBD1	CENPB DNA-binding domain containing 1	92806
ENSG00000177951	315.342	-0.135586	0.219412	0.480197	0.695	BET1L	Bet1 golgi vesicular membrane trafficking protein like	51272
ENSG00000177954	65567.9	-0.0165823	0.23069	0.931137	0.968553	RPS27	ribosomal protein S27	6232
ENSG00000177963	1304.88	0.0206559	0.176012	0.905833	0.955993	RIC8A	RIC8 guanine nucleotide exchange factor A	60626
ENSG00000177971	3085.97	0.543183	0.216033	0.00523007	0.032333	IMP3	IMP U3 small nucleolar ribonucleoprotein 3	55272
ENSG00000177981	612.493	-0.0989691	0.172175	0.534694	0.735661	ASB8	ankyrin repeat and SOCS box containing 8	140461
ENSG00000177984	0.580258	0.0473152	0.474702	0.424012	NA	LCN15	lipocalin 15	389812
ENSG00000177989	38.3365	1.37191	0.604406	0.00163364	0.0131285	ODF3B	outer dense fiber of sperm tails 3B	440836
ENSG00000177990	1.18574	0.0720134	0.472233	0.36459	NA	DPY19L2	dpy-19 like 2	283417
ENSG00000177993	13.4012	-0.0282235	0.402701	0.893089	0.950278	ZNRF3-AS1	ZNRF3 antisense RNA 1	100874123
ENSG00000177994	0.827499	0.00606731	0.468553	0.901399	NA	C2orf73	chromosome 2 open reading frame 73	129852
ENSG00000178015	2.7621	-0.0695184	0.455139	0.643987	NA	GPR150	G protein-coupled receptor 150	285601
ENSG00000178026	9.75643	-0.0880616	0.392056	0.697664	0.845366	LRRC75B	leucine rich repeat containing 75B	388886
ENSG00000178028	492.878	-0.0755838	0.234883	0.661632	0.824267	DMAP1	DNA methyltransferase 1 associated protein 1	55929
ENSG00000178031	1.38711	-0.0878338	0.478046	0.600154	NA	ADAMTSL1	ADAMTS like 1	92949
ENSG00000178033	121.755	3.52364	0.439808	7.61439e-17	6.80085e-15	CALHM5	calcium homeostasis modulator family member 5	254228
ENSG00000178035	5145.92	-0.180656	0.175958	0.277772	0.510891	IMPDH2	inosine monophosphate dehydrogenase 2	3615
ENSG00000178038	420.981	0.181421	0.263885	0.410137	0.636734	ALS2CL	ALS2 C-terminal like	259173
ENSG00000178053	419.531	0.0318385	0.176898	0.852834	0.929817	MLF1	myeloid leukemia factor 1	4291
ENSG00000178057	118.159	-0.98543	0.311026	0.000225589	0.00255216	NDUFAF3	NADH:ubiquinone oxidoreductase complex assembly factor 3	25915
ENSG00000178074	887.67	0.281442	0.200596	0.12114	0.305475	C2orf69	chromosome 2 open reading frame 69	205327
ENSG00000178075	141.942	0.850224	0.335272	0.00213636	0.0162698	GRAMD1C	GRAM domain containing 1C	54762
ENSG00000178078	96.9022	-0.0220684	0.272323	0.919998	0.962786	STAP2	signal transducing adaptor family member 2	55620
ENSG00000178082	241.896	0.409574	0.264135	0.0657206	0.203797	NA	NA	NA
ENSG00000178084	2.18169	-0.0417852	0.472219	0.767431	NA	HTR3C	5-hydroxytryptamine receptor 3C	170572
ENSG00000178093	9.79756	-0.213129	0.477737	0.298078	0.532157	TSSK6	testis specific serine kinase 6	83983
ENSG00000178096	139.866	-0.264473	0.257275	0.223729	0.44874	BOLA1	bolA family member 1	51027
ENSG00000178104	244.192	-0.361219	0.178695	0.0285568	0.113491	PDE4DIP	phosphodiesterase 4D interacting protein	9659
ENSG00000178105	468.572	0.721138	0.172386	9.16069e-06	0.000158629	DDX10	DEAD-box helicase 10	1662
ENSG00000178107	31.4252	-0.808325	0.586862	0.0221679	0.0942438	NA	NA	NA
ENSG00000178127	177.564	0.500401	0.236928	0.0147623	0.0705011	NDUFV2	NADH:ubiquinone oxidoreductase core subunit V2	4729
ENSG00000178146	72.1592	0.0253153	0.285917	0.9143	0.960119	NA	NA	NA
ENSG00000178149	343.031	-0.323554	0.247233	0.127297	0.315669	DALRD3	DALR anticodon binding domain containing 3	55152
ENSG00000178150	72.6004	0.391036	0.324297	0.120565	0.304569	ZNF114	zinc finger protein 114	163071
ENSG00000178172	65213.6	0.129869	0.251178	0.545571	0.742923	SPINK6	serine peptidase inhibitor Kazal type 6	404203
ENSG00000178175	0.683722	-0.0276683	0.4744	0.76767	NA	ZNF366	zinc finger protein 366	167465
ENSG00000178177	561.098	0.105125	0.178384	0.539939	0.739238	LCORL	ligand dependent nuclear receptor corepressor like	254251
ENSG00000178184	36.8612	0.0414351	0.310967	0.855012	0.931244	PARD6G	par-6 family cell polarity regulator gamma	84552
ENSG00000178188	401.711	-0.202487	0.231409	0.327389	0.560624	SH2B1	SH2B adaptor protein 1	25970
ENSG00000178199	60.4274	0.795456	0.400976	0.00906891	0.0490296	ZC3H12D	zinc finger CCCH-type containing 12D	340152
ENSG00000178201	0.671672	0.0348724	0.473678	0.528537	NA	VN1R1	vomeronasal 1 receptor 1	57191
ENSG00000178202	1314.4	-0.0490122	0.173127	0.764905	0.884452	POGLUT3	protein O-glucosyltransferase 3	143888
ENSG00000178209	1264.85	0.0157204	0.261234	0.934392	0.970418	PLEC	plectin	5339
ENSG00000178217	1.22226	-0.0245045	0.472423	0.529179	NA	SH2D4B	SH2 domain containing 4B	387694
ENSG00000178222	690.28	-0.254121	0.179493	0.117735	0.299983	RNF212	ring finger protein 212	285498
ENSG00000178226	19.0497	0.0283186	0.378668	0.900199	0.953681	PRSS36	serine protease 36	146547
ENSG00000178229	367.083	-0.0391655	0.19267	0.827256	0.916385	ZNF543	zinc finger protein 543	125919
ENSG00000178233	0.460702	-0.0213093	0.474023	0.900595	NA	TMEM151B	transmembrane protein 151B	441151
ENSG00000178234	451.127	-0.534372	0.166588	0.000607655	0.00582046	GALNT11	polypeptide N-acetylgalactosaminyltransferase 11	63917
ENSG00000178252	2033.7	-0.431755	0.222667	0.0284005	0.11302	WDR6	WD repeat domain 6	11180
ENSG00000178295	1330.06	-0.0425292	0.1659	0.790169	0.898095	GEN1	GEN1 Holliday junction 5' flap endonuclease	348654
ENSG00000178297	0.599046	-0.0120648	0.473491	0.737287	NA	TMPRSS9	transmembrane serine protease 9	360200
ENSG00000178301	2.27228	-0.0817637	0.456392	0.587362	NA	AQP11	aquaporin 11	282679
ENSG00000178307	955.174	0.22707	0.176272	0.166351	0.373328	TMEM11	transmembrane protein 11	8834
ENSG00000178338	242.61	0.0583918	0.169412	0.707249	0.851647	ZNF354B	zinc finger protein 354B	117608
ENSG00000178343	8.33041	-0.0527333	0.427952	0.770164	0.887183	SHISA3	shisa family member 3	152573
ENSG00000178381	903.716	0.377887	0.245169	0.0592456	0.18934	ZFAND2A	zinc finger AN1-type containing 2A	90637
ENSG00000178385	226.899	-0.16425	0.170752	0.303591	0.537594	PLEKHM3	pleckstrin homology domain containing M3	389072
ENSG00000178386	27.2158	0.228721	0.368678	0.360435	0.593349	ZNF223	zinc finger protein 223	7766
ENSG00000178401	39.7474	-0.223922	0.345195	0.36573	0.598114	DNAJC22	DnaJ heat shock protein family (Hsp40) member C22	79962
ENSG00000178403	4.68425	-0.121694	0.453055	0.499562	0.710163	NEUROG2	neurogenin 2	63973
ENSG00000178404	15.4003	-0.363495	0.536184	0.16408	0.369966	CEP295NL	CEP295 N-terminal like	100653515
ENSG00000178409	102.363	-0.345326	0.260282	0.116785	0.298471	BEND3	BEN domain containing 3	57673
ENSG00000178425	833.886	-0.330656	0.176179	0.0430571	0.151987	NT5DC1	5'-nucleotidase domain containing 1	221294
ENSG00000178429	42.9242	0.262838	0.395431	0.303425	0.537488	RPS3AP5	RPS3A pseudogene 5	439992
ENSG00000178440	4.9539	0.0651453	0.421617	0.749829	0.876149	TIMM23B-AGAP6	TIMM23B-AGAP6 readthrough (NMD candidate)	113218477
ENSG00000178445	60.879	1.23463	0.482269	0.000913315	0.00821137	GLDC	glycine decarboxylase	2731
ENSG00000178449	2132.06	-0.0886832	0.20764	0.631693	0.804289	COX14	cytochrome c oxidase assembly factor COX14	84987
ENSG00000178458	1.01865	0.00763656	0.46212	0.999152	NA	NA	NA	NA
ENSG00000178460	6.37372	-0.367252	0.561164	0.132168	0.322834	MCMDC2	minichromosome maintenance domain containing 2	157777
ENSG00000178462	29.4779	1.07177	1.36263	0.0138268	0.0672149	TUBAL3	tubulin alpha like 3	79861
ENSG00000178464	43.5703	-0.532568	0.446406	0.0679462	0.208657	RPL10P16	ribosomal protein L10 pseudogene 16	284393
ENSG00000178467	218.364	-1.05341	0.257046	6.24919e-06	0.000112818	P4HTM	prolyl 4-hydroxylase, transmembrane	54681
ENSG00000178498	253.103	-0.32195	0.237538	0.117745	0.299983	DTX3	deltex E3 ubiquitin ligase 3	196403
ENSG00000178502	1186.17	-0.0650701	0.213524	0.758669	0.880767	KLHL11	kelch like family member 11	55175
ENSG00000178522	0.532586	-0.0449226	0.474883	0.719612	NA	AMBN	ameloblastin	258
ENSG00000178531	2.23821	-0.248718	0.544469	0.0923193	NA	CTXN1	cortexin 1	404217
ENSG00000178537	550.893	-0.103106	0.198965	0.567223	0.75988	SLC25A20	solute carrier family 25 member 20	788
ENSG00000178538	10.5061	-0.160935	0.49671	0.33725	0.570737	CA8	carbonic anhydrase 8	767
ENSG00000178556	0.888993	0.110047	0.487599	0.181135	NA	NA	NA	NA
ENSG00000178562	2.11742	0.175536	0.502827	0.172275	NA	CD28	CD28 molecule	940
ENSG00000178567	1497.05	-0.357024	0.180574	0.0318382	0.122678	EPM2AIP1	EPM2A interacting protein 1	9852
ENSG00000178568	219.598	-0.274977	0.279017	0.224553	0.449459	ERBB4	erb-b2 receptor tyrosine kinase 4	2066
ENSG00000178573	1.49837	-0.0164407	0.472825	0.622039	NA	MAF	MAF bZIP transcription factor	4094
ENSG00000178585	129.373	-0.233428	0.196989	0.188771	0.404177	CTNNBIP1	catenin beta interacting protein 1	56998
ENSG00000178597	0.599394	-0.0107431	0.473573	0.705047	NA	PSAPL1	prosaposin like 1	768239
ENSG00000178605	112.324	-0.299209	0.25811	0.174365	0.384825	GTPBP6	GTP binding protein 6 (putative)	8225
ENSG00000178607	495.246	-0.159636	0.268523	0.465274	0.683849	ERN1	endoplasmic reticulum to nucleus signaling 1	2081
ENSG00000178623	0.642848	-0.0362138	0.473392	0.968963	NA	GPR35	G protein-coupled receptor 35	2859
ENSG00000178631	0.477262	0.0260188	0.472539	0.512508	NA	NA	NA	NA
ENSG00000178636	1.94897	0.160773	0.498406	0.157537	NA	NA	NA	NA
ENSG00000178660	2.77922	-0.105705	0.469987	0.415503	NA	NA	NA	NA
ENSG00000178662	0.515385	-0.0343895	0.474208	0.749464	NA	CSRNP3	cysteine and serine rich nuclear protein 3	80034
ENSG00000178665	134.001	-0.141658	0.21044	0.458172	0.677921	ZNF713	zinc finger protein 713	349075
ENSG00000178685	537.803	1.01282	0.365424	0.000773632	0.00717411	PARP10	poly(ADP-ribose) polymerase family member 10	84875
ENSG00000178691	2099.11	0.412206	0.174208	0.0105718	0.0553148	SUZ12	SUZ12 polycomb repressive complex 2 subunit	23512
ENSG00000178694	814.999	-0.159887	0.133606	0.23047	0.456191	NSUN3	NOP2/Sun RNA methyltransferase 3	63899
ENSG00000178695	1041.1	0.387183	0.24118	0.0649083	0.201985	KCTD12	potassium channel tetramerization domain containing 12	115207
ENSG00000178700	129.381	-0.675368	0.231652	0.00108801	0.00946436	DHFR2	dihydrofolate reductase 2	200895
ENSG00000178718	1243.36	-0.464989	0.217037	0.0159309	0.0747502	RPP25	ribonuclease P and MRP subunit p25	54913
ENSG00000178719	562.341	-1.41627	0.329633	1.35045e-06	2.85573e-05	GRINA	glutamate ionotropic receptor NMDA type subunit associated protein 1	2907
ENSG00000178722	8.07904	-0.213153	0.519636	0.165673	0.372366	C5orf64	chromosome 5 putative open reading frame 64	285668
ENSG00000178726	384.509	1.61836	0.30303	6.37411e-09	2.21884e-07	THBD	thrombomodulin	7056
ENSG00000178732	2.07345	0.0867141	0.473307	0.317631	NA	GP5	glycoprotein V platelet	2814
ENSG00000178734	35.241	-0.0627519	0.43845	0.721161	0.859785	LMO7DN	LMO7 downstream neighbor	729420
ENSG00000178741	990.906	0.3309	0.166135	0.0323921	0.124154	COX5A	cytochrome c oxidase subunit 5A	9377
ENSG00000178752	21.6106	-0.375693	0.549914	0.15728	0.361047	ERFE	erythroferrone	151176
ENSG00000178761	845.218	0.00883512	0.173812	0.952059	0.977934	FAM219B	family with sequence similarity 219 member B	57184
ENSG00000178764	581.251	0.380568	0.24745	0.0752473	0.224087	ZHX2	zinc fingers and homeoboxes 2	22882
ENSG00000178773	150.17	-0.199354	0.283914	0.391033	0.620993	CPNE7	copine 7	27132
ENSG00000178776	143.43	-0.0326377	0.260158	0.879763	0.944113	C5orf46	chromosome 5 open reading frame 46	389336
ENSG00000178795	0.791231	-0.0483697	0.475005	0.78071	NA	GDPD4	glycerophosphodiester phosphodiesterase domain containing 4	220032
ENSG00000178796	1.55342	-0.0131668	0.473906	0.98723	NA	RIIAD1	regulatory subunit of type II PKA R-subunit domain containing 1	284485
ENSG00000178802	882.148	-0.109666	0.223662	0.579108	0.76822	MPI	mannose phosphate isomerase	4351
ENSG00000178803	0.864395	-0.00229444	0.473982	0.534967	NA	ADORA2A-AS1	ADORA2A antisense RNA 1	646023
ENSG00000178814	9.24862	-0.27807	0.521283	0.182799	0.396599	OPLAH	5-oxoprolinase, ATP-hydrolysing	26873
ENSG00000178821	1.90862	-0.0758328	0.465033	0.623988	NA	TMEM52	transmembrane protein 52	339456
ENSG00000178826	94.0076	0.359571	0.285113	0.122015	0.306718	TMEM139	transmembrane protein 139	135932
ENSG00000178852	78.1221	-0.0437792	0.260131	0.848794	0.927348	EFCAB13	EF-hand calcium binding domain 13	124989
ENSG00000178860	8.37769	-0.108051	0.432625	0.590665	0.775819	MSC	musculin	9242
ENSG00000178878	289.628	-0.360045	0.226894	0.064441	0.200992	APOLD1	apolipoprotein L domain containing 1	81575
ENSG00000178882	0.490875	-0.0164583	0.473446	0.797631	NA	RFLNA	refilin A	144347
ENSG00000178896	131.788	-0.064818	0.231025	0.746264	0.873975	EXOSC4	exosome component 4	54512
ENSG00000178904	597.247	-0.0827893	0.192503	0.635658	0.806814	DPY19L3	dpy-19 like C-mannosyltransferase 3	147991
ENSG00000178913	5195.5	0.291606	0.153902	0.0446643	0.155851	TAF7	TATA-box binding protein associated factor 7	6879
ENSG00000178917	99.9845	0.413046	0.261867	0.0637114	0.199357	ZNF852	zinc finger protein 852	285346
ENSG00000178919	282.554	0.367353	0.268897	0.104939	0.278507	FOXE1	forkhead box E1	2304
ENSG00000178921	1497.01	-0.493228	0.174837	0.00220579	0.0166612	PFAS	phosphoribosylformylglycinamidine synthase	5198
ENSG00000178922	210.051	1.13689	0.253758	1.07205e-06	2.35251e-05	HYI	hydroxypyruvate isomerase (putative)	81888
ENSG00000178927	283.43	-0.128148	0.241289	0.55012	0.746793	CYBC1	cytochrome b-245 chaperone 1	79415
ENSG00000178934	0.592609	-0.0135864	0.473247	0.659525	NA	LGALS7	galectin 7	3963
ENSG00000178935	214.423	-0.285878	0.190683	0.0990587	0.268213	ZNF552	zinc finger protein 552	79818
ENSG00000178947	1.1416	-0.083184	0.482292	0.268884	NA	SMIM10L2A	small integral membrane protein 10 like 2A	399668
ENSG00000178950	508.341	-0.197835	0.187169	0.247646	0.476795	GAK	cyclin G associated kinase	2580
ENSG00000178951	502.931	0.250532	0.229718	0.209265	0.429938	ZBTB7A	zinc finger and BTB domain containing 7A	51341
ENSG00000178952	1364.46	-0.191301	0.257963	0.375738	0.606976	TUFM	Tu translation elongation factor, mitochondrial	7284
ENSG00000178965	0.527824	-0.0217561	0.472879	0.794215	NA	ERICH3	glutamate rich 3	127254
ENSG00000178966	859.806	0.125467	0.217991	0.529387	0.731572	RMI1	RecQ mediated genome instability 1	80010
ENSG00000178971	282.967	0.12058	0.201545	0.510303	0.717563	CTC1	CST telomere replication complex component 1	80169
ENSG00000178974	450.444	0.398055	0.193859	0.0237336	0.098796	FBXO34	F-box protein 34	55030
ENSG00000178977	981.383	0.156315	0.276013	0.489597	0.702222	LINC00324	long intergenic non-protein coding RNA 324	284029
ENSG00000178980	927.477	-0.233225	0.246196	0.275127	0.508688	SELENOW	selenoprotein W	6415
ENSG00000178982	4483.97	-0.195607	0.225275	0.324337	0.557932	EIF3K	eukaryotic translation initiation factor 3 subunit K	27335
ENSG00000178988	2208.85	0.197878	0.167787	0.210503	0.431169	MRFAP1L1	Morf4 family associated protein 1 like 1	114932
ENSG00000178996	878.239	-0.0668354	0.22961	0.756793	0.879672	SNX18	sorting nexin 18	112574
ENSG00000178997	2.69225	-0.0949228	0.466165	0.463143	NA	EXD1	exonuclease 3'-5' domain containing 1	161829
ENSG00000178999	1035.31	-0.146452	0.194595	0.394282	0.623569	AURKB	aurora kinase B	9212
ENSG00000179008	1.88751	0.0629145	0.466077	0.496298	NA	C14orf39	chromosome 14 open reading frame 39	317761
ENSG00000179010	6451.69	0.232708	0.186475	0.171742	0.380913	MRFAP1	Morf4 family associated protein 1	93621
ENSG00000179021	4856.3	0.418539	0.193684	0.017343	0.0793409	C3orf38	chromosome 3 open reading frame 38	285237
ENSG00000179023	21.2665	0.355869	0.514423	0.16733	0.374644	KLHDC7A	kelch domain containing 7A	127707
ENSG00000179029	7932.75	0.593526	0.307547	0.0181433	0.0819224	TMEM107	transmembrane protein 107	84314
ENSG00000179031	0.474909	-0.0305443	0.474558	0.721031	NA	NA	NA	NA
ENSG00000179038	0.514082	-0.0145617	0.473922	0.984288	NA	NA	NA	NA
ENSG00000179041	140.948	0.309923	0.282571	0.182725	0.396528	RRS1	ribosome biogenesis regulator 1 homolog	23212
ENSG00000179044	1.89699	-0.0025074	0.473891	0.311654	NA	EXOC3L1	exocyst complex component 3 like 1	283849
ENSG00000179046	45.4757	0.480227	0.458383	0.0936546	0.258516	TRIML2	tripartite motif family like 2	205860
ENSG00000179051	7256.68	-0.116232	0.123779	0.295382	0.52927	RCC2	regulator of chromosome condensation 2	55920
ENSG00000179059	4.47464	0.510296	0.925788	0.00981903	0.0522894	ZFP42	ZFP42 zinc finger protein	132625
ENSG00000179066	0.661595	-0.0516501	0.477254	0.39864	NA	NA	NA	NA
ENSG00000179071	0.524588	-0.0018585	0.474002	0.542035	NA	CCDC89	coiled-coil domain containing 89	220388
ENSG00000179082	0.990542	0.0516932	0.469085	0.576824	NA	NA	NA	NA
ENSG00000179083	7.79069	-0.0500993	0.41993	0.791369	0.898413	FAM133A	family with sequence similarity 133 member A	286499
ENSG00000179085	66.3337	-0.876594	0.449306	0.00794991	0.044427	DPM3	dolichyl-phosphate mannosyltransferase subunit 3, regulatory	54344
ENSG00000179091	2001.09	-0.292764	0.274858	0.192249	0.40863	CYC1	cytochrome c1	1537
ENSG00000179094	437.534	0.527379	0.344939	0.0454076	0.157658	PER1	period circadian regulator 1	5187
ENSG00000179101	6.04409	-0.302969	0.547938	0.155215	0.357921	NA	NA	NA
ENSG00000179104	331.145	-0.0630526	0.192841	0.720644	0.859355	TMTC2	transmembrane O-mannosyltransferase targeting cadherins 2	160335
ENSG00000179111	142.185	0.190293	0.283921	0.410557	0.636948	HES7	hes family bHLH transcription factor 7	84667
ENSG00000179115	907.437	-0.0787809	0.189897	0.648988	0.816255	FARSA	phenylalanyl-tRNA synthetase subunit alpha	2193
ENSG00000179119	1097.65	0.233689	0.139014	0.0757906	0.225248	SPTY2D1	SPT2 chromatin protein domain containing 1	144108
ENSG00000179131	1.13438	-0.00875318	0.473757	0.775727	NA	RPL31P38	ribosomal protein L31 pseudogene 38	442326
ENSG00000179133	76.4105	0.512603	0.353312	0.0526583	0.17434	C10orf67	chromosome 10 open reading frame 67	256815
ENSG00000179134	577.918	-0.431699	0.212583	0.0243618	0.100761	SAMD4B	sterile alpha motif domain containing 4B	55095
ENSG00000179141	8.7889	-0.0555258	0.461059	0.671841	0.830836	NA	NA	NA
ENSG00000179148	41.5472	-0.173312	0.448245	0.412529	0.638403	ALOXE3	arachidonate lipoxygenase 3	59344
ENSG00000179151	971.722	0.147695	0.172615	0.363101	0.595225	EDC3	enhancer of mRNA decapping 3	80153
ENSG00000179152	1457.29	-0.136163	0.181985	0.415525	0.641042	TCAIM	T cell activation inhibitor, mitochondrial	285343
ENSG00000179163	239.629	-0.419586	0.229354	0.0380224	0.139085	FUCA1	alpha-L-fucosidase 1	2517
ENSG00000179165	55.7707	1.92299	0.520676	1.22178e-05	0.000204945	PXT1	peroxisomal testis enriched protein 1	222659
ENSG00000179168	0.417615	-0.0140349	0.471474	0.998462	NA	GGN	gametogenetin	199720
ENSG00000179172	6.19718	-0.0331751	0.428164	0.965827	0.984494	HNRNPCL1	heterogeneous nuclear ribonucleoprotein C like 1	343069
ENSG00000179178	3.71508	-0.116543	0.465747	0.42154	0.646014	TMEM125	transmembrane protein 125	128218
ENSG00000179195	1612.04	-0.13065	0.154268	0.370132	0.602221	ZNF664	zinc finger protein 664	144348
ENSG00000179218	61720.4	-0.539157	0.252661	0.0133436	0.0654613	CALR	calreticulin	811
ENSG00000179219	0.52048	-0.0142521	0.470023	0.978757	NA	LINC00311	long intergenic non-protein coding RNA 311	197196
ENSG00000179222	0.402397	-0.0269178	0.474355	0.762706	NA	MAGED1	MAGE family member D1	9500
ENSG00000179240	132.62	-0.649216	0.312413	0.0108578	0.0563332	GVQW3	GVQW motif containing 3	100506127
ENSG00000179241	306.168	0.110391	0.186009	0.524262	0.727316	LDLRAD3	low density lipoprotein receptor class A domain containing 3	143458
ENSG00000179242	2.2612	-0.0557232	0.473356	0.988387	NA	CDH4	cadherin 4	1002
ENSG00000179256	0.372576	-0.00792982	0.473777	0.770858	NA	SMCO3	single-pass membrane protein with coiled-coil domains 3	440087
ENSG00000179262	3194.31	-0.0625712	0.192493	0.719516	0.859066	RAD23A	RAD23 homolog A, nucleotide excision repair protein	5886
ENSG00000179271	742.796	-0.313415	0.284585	0.175381	0.386282	GADD45GIP1	GADD45G interacting protein 1	90480
ENSG00000179277	75.7208	0.218005	0.323818	0.374392	0.605747	NA	NA	NA
ENSG00000179284	4.64177	-0.31545	0.581445	0.114876	0.295326	DAND5	DAN domain BMP antagonist family member 5	199699
ENSG00000179292	0.908945	-0.0173944	0.472933	0.629119	NA	TMEM151A	transmembrane protein 151A	256472
ENSG00000179295	2903.35	0.0995059	0.150951	0.5092	0.717006	PTPN11	protein tyrosine phosphatase non-receptor type 11	5781
ENSG00000179299	6.21022	0.00512644	0.458694	0.848685	0.927348	NSUN7	NOP2/Sun RNA methyltransferase family member 7	79730
ENSG00000179300	0.903721	0.0353597	0.47201	0.597636	NA	RTL3	retrotransposon Gag like 3	203430
ENSG00000179331	0.576676	-0.0222716	0.473629	0.926365	NA	RAB39A	RAB39A, member RAS oncogene family	54734
ENSG00000179335	913.507	0.575873	0.261991	0.0103642	0.0545086	CLK3	CDC like kinase 3	1198
ENSG00000179342	1.25451	-0.00230719	0.473964	0.422215	NA	NA	NA	NA
ENSG00000179344	17.6482	-0.326016	0.600318	0.101266	0.272164	HLA-DQB1	major histocompatibility complex, class II, DQ beta 1	3119
ENSG00000179348	271.524	-0.711549	0.230952	0.000548999	0.00534408	GATA2	GATA binding protein 2	2624
ENSG00000179361	345.004	1.29542	0.296286	1.24549e-06	2.67543e-05	ARID3B	AT-rich interaction domain 3B	10620
ENSG00000179362	135.88	1.93164	0.499123	6.58787e-06	0.000118199	NA	NA	NA
ENSG00000179363	1.54082	-0.0947803	0.48374	0.30125	NA	TMEM31	transmembrane protein 31	203562
ENSG00000179364	248.672	-0.394339	0.236653	0.0553371	0.180482	PACS2	phosphofurin acidic cluster sorting protein 2	23241
ENSG00000179387	925.801	-0.860003	0.155565	6.61659e-09	2.28761e-07	ELMOD2	ELMO domain containing 2	255520
ENSG00000179388	78.7669	0.500017	0.741649	0.049121	0.166495	EGR3	early growth response 3	1960
ENSG00000179397	35.7152	0.373086	0.40717	0.157614	0.361448	CATSPERE	catsper channel auxiliary subunit epsilon	257044
ENSG00000179399	705.832	-0.297464	0.156222	0.0436845	0.153531	GPC5	glypican 5	2262
ENSG00000179403	1.41064	-0.00222217	0.473965	0.31828	NA	VWA1	von Willebrand factor A domain containing 1	64856
ENSG00000179406	132.413	-0.600798	0.28086	0.011619	0.0592858	LINC00174	long intergenic non-protein coding RNA 174	285908
ENSG00000179409	313.767	-0.0886589	0.258123	0.679722	0.835962	GEMIN4	gem nuclear organelle associated protein 4	50628
ENSG00000179428	39.0203	3.31245	0.534126	3.59371e-11	1.69012e-09	IL6-AS1	IL6 antisense RNA 1	541472
ENSG00000179431	278.196	0.60444	0.203102	0.00106514	0.00930315	FJX1	four-jointed box kinase 1	24147
ENSG00000179454	1018.04	0.494905	0.160586	0.000954328	0.00851619	KLHL28	kelch like family member 28	54813
ENSG00000179455	122.061	0.0124009	0.283041	0.962136	0.982679	MKRN3	makorin ring finger protein 3	7681
ENSG00000179456	103.644	0.71724	0.272739	0.00234124	0.0174897	ZBTB18	zinc finger and BTB domain containing 18	10472
ENSG00000179476	62.3349	0.0120194	0.283536	0.95961	0.981442	C14orf28	chromosome 14 open reading frame 28	122525
ENSG00000179477	8.26791	-0.428622	0.726437	0.0402755	0.145013	ALOX12B	arachidonate 12-lipoxygenase, 12R type	242
ENSG00000179520	1.37578	0.046956	0.472762	0.391581	NA	SLC17A8	solute carrier family 17 member 8	246213
ENSG00000179523	160.036	-0.0929986	0.160819	0.534973	0.735777	EIF3J-DT	EIF3J divergent transcript	645212
ENSG00000179526	218.19	-0.143403	0.231632	0.481121	0.695749	SHARPIN	SHANK associated RH domain interactor	81858
ENSG00000179528	4.4852	-0.0432665	0.444582	0.786923	0.896574	LBX2	ladybird homeobox 2	85474
ENSG00000179532	273.688	0.0582825	0.299358	0.79917	0.902874	DNHD1	dynein heavy chain domain 1	144132
ENSG00000179542	74.6549	0.136751	0.337469	0.574824	0.765379	SLITRK4	SLIT and NTRK like family member 4	139065
ENSG00000179546	259.946	0.61855	0.244213	0.00369973	0.0248095	HTR1D	5-hydroxytryptamine receptor 1D	3352
ENSG00000179562	313.651	0.178875	0.204656	0.331381	0.564706	GCC1	GRIP and coiled-coil domain containing 1	79571
ENSG00000179564	5.94488	-0.143388	0.494962	0.260595	0.490367	LSMEM2	leucine rich single-pass membrane protein 2	132228
ENSG00000179580	4.29913	-0.207636	0.502652	0.244638	0.473078	RNF151	ring finger protein 151	146310
ENSG00000179583	137.552	-0.0107328	0.322283	0.969007	0.985805	CIITA	class II major histocompatibility complex transactivator	4261
ENSG00000179588	13.9851	-0.0447483	0.388082	0.840397	0.923875	ZFPM1	zinc finger protein, FOG family member 1	161882
ENSG00000179593	14.8439	-0.0935025	0.475652	0.769746	0.886969	ALOX15B	arachidonate 15-lipoxygenase type B	247
ENSG00000179598	90.5628	-0.0814503	0.282252	0.719228	0.858873	PLD6	phospholipase D family member 6	201164
ENSG00000179603	4.2093	-0.179451	0.476358	0.349974	0.583548	GRM8	glutamate metabotropic receptor 8	2918
ENSG00000179604	1096.59	0.329518	0.165647	0.033314	0.126427	CDC42EP4	CDC42 effector protein 4	23580
ENSG00000179611	19.2112	-0.285374	0.398099	0.277426	0.510786	DGKZP1	diacylglycerol kinase zeta pseudogene 1	400126
ENSG00000179627	68.5952	0.285433	0.317645	0.245875	0.474327	ZBTB42	zinc finger and BTB domain containing 42	100128927
ENSG00000179630	284.81	0.761052	0.303514	0.0026721	0.0193784	LACC1	laccase domain containing 1	144811
ENSG00000179632	1502.89	-0.24565	0.187264	0.151582	0.352136	MAF1	MAF1 homolog, negative regulator of RNA polymerase III	84232
ENSG00000179673	1.91145	-0.00401954	0.461748	0.930149	NA	RPRML	reprimo like	388394
ENSG00000179674	118.877	0.18339	0.382091	0.430952	0.654138	ARL14	ADP ribosylation factor like GTPase 14	80117
ENSG00000179698	6.31257	-0.0389493	0.437281	0.806881	0.907056	WDR97	WD repeat domain 97	340390
ENSG00000179715	60.8399	0.760904	0.334136	0.00453792	0.0289778	PCED1B	PC-esterase domain containing 1B	91523
ENSG00000179743	38.1615	0.0888026	0.326106	0.708844	0.852489	FLJ37453	uncharacterized LOC729614	729614
ENSG00000179750	172.039	-0.213702	0.34494	0.387034	0.61792	APOBEC3B	apolipoprotein B mRNA editing enzyme catalytic subunit 3B	9582
ENSG00000179761	89.3498	1.18825	0.419403	0.000514686	0.00507312	PIPOX	pipecolic acid and sarcosine oxidase	51268
ENSG00000179766	2.72856	-0.202344	0.51829	0.151042	NA	ATP8B5P	ATPase phospholipid transporting 8B5, pseudogene	158381
ENSG00000179772	3.21768	-0.307915	0.586563	0.0610387	NA	FOXS1	forkhead box S1	2307
ENSG00000179774	2.05415	-0.0627506	0.459189	0.610184	NA	ATOH7	atonal bHLH transcription factor 7	220202
ENSG00000179776	1.98225	-0.0190149	0.458468	0.987632	NA	CDH5	cadherin 5	1003
ENSG00000179817	0.58184	-0.00221867	0.474043	0.639997	NA	MRGPRX4	MAS related GPR family member X4	117196
ENSG00000179818	681.288	-0.126729	0.165246	0.413546	0.639393	PCBP1-AS1	PCBP1 antisense RNA 1	400960
ENSG00000179820	750.988	0.206926	0.27651	0.36126	0.593701	MYADM	myeloid associated differentiation marker	91663
ENSG00000179826	35.364	-0.00318838	0.473852	0.354705	0.588062	MRGPRX3	MAS related GPR family member X3	117195
ENSG00000179832	208.829	-0.182557	0.294451	0.436208	0.658917	MROH1	maestro heat like repeat family member 1	727957
ENSG00000179833	476.361	0.974421	0.213189	8.395e-07	1.89951e-05	SERTAD2	SERTA domain containing 2	9792
ENSG00000179841	112.718	0.237022	0.253208	0.266555	0.497673	AKAP5	A-kinase anchoring protein 5	9495
ENSG00000179855	23.5146	-0.331006	0.45407	0.208395	0.42894	GIPC3	GIPC PDZ domain containing family member 3	126326
ENSG00000179859	338.333	-0.283835	0.223628	0.146548	0.344249	RNF227	ring finger protein 227	284023
ENSG00000179862	248.853	3.46092	0.440573	2.79199e-16	2.31122e-14	CITED4	Cbp/p300 interacting transactivator with Glu/Asp rich carboxy-terminal domain 4	163732
ENSG00000179869	2.48432	0.0438137	0.467238	0.541631	NA	ABCA13	ATP binding cassette subfamily A member 13	154664
ENSG00000179873	11.7994	-0.2157	0.434518	0.354384	0.587713	NLRP11	NLR family pyrin domain containing 11	204801
ENSG00000179886	77.6368	-0.368702	0.284772	0.114303	0.294305	TIGD5	tigger transposable element derived 5	84948
ENSG00000179889	2018.62	-0.180331	0.150465	0.20431	0.423985	PDXDC1	pyridoxal dependent decarboxylase domain containing 1	23042
ENSG00000179899	3.40752	-0.0193247	0.446074	0.900377	NA	NA	NA	NA
ENSG00000179909	5.09981	-0.0254029	0.423639	0.893613	0.950561	ZNF154	zinc finger protein 154	7710
ENSG00000179912	164.253	-0.0913424	0.222101	0.634586	0.80606	R3HDM2	R3H domain containing 2	22864
ENSG00000179913	57.3328	0.275613	0.338381	0.267214	0.498446	B3GNT3	UDP-GlcNAc:betaGal beta-1,3-N-acetylglucosaminyltransferase 3	10331
ENSG00000179914	1.8065	-0.0418297	0.472759	0.956349	NA	ITLN1	intelectin 1	55600
ENSG00000179915	1.24518	0.105358	0.480737	0.295753	NA	NRXN1	neurexin 1	9378
ENSG00000179918	1088.06	0.147361	0.223086	0.484362	0.698631	SEPHS2	selenophosphate synthetase 2	22928
ENSG00000179921	5.10124	-0.115606	0.482242	0.522135	0.725966	GPBAR1	G protein-coupled bile acid receptor 1	151306
ENSG00000179922	71.4637	0.0783369	0.28385	0.731629	0.865985	ZNF784	zinc finger protein 784	147808
ENSG00000179933	3353.03	0.0123062	0.144131	0.929918	0.967943	C14orf119	chromosome 14 open reading frame 119	55017
ENSG00000179935	1.81725	-0.0293748	0.453211	0.821279	NA	LINC00652	long intergenic non-protein coding RNA 652	29075
ENSG00000179941	716.319	-0.0051305	0.240382	0.985064	0.993258	BBS10	Bardet-Biedl syndrome 10	79738
ENSG00000179943	283.555	-0.128315	0.184051	0.447315	0.667356	FIZ1	FLT3 interacting zinc finger 1	84922
ENSG00000179950	1214.84	-0.119865	0.235209	0.526808	0.729443	PUF60	poly(U) binding splicing factor 60	22827
ENSG00000179954	42.5175	-0.523022	0.506267	0.0901912	0.252114	SSC5D	scavenger receptor cysteine rich family member with 5 domains	284297
ENSG00000179958	627.892	-0.20875	0.231652	0.302683	0.536545	DCTPP1	dCTP pyrophosphatase 1	79077
ENSG00000179965	55.0835	0.0839612	0.276514	0.687605	0.839865	ZNF771	zinc finger protein 771	51333
ENSG00000179967	986.117	-0.0500116	0.345985	0.841042	0.924372	NA	NA	NA
ENSG00000179978	4.19948	-0.369386	0.639912	0.0529022	0.174943	NA	NA	NA
ENSG00000179981	370.848	-0.216534	0.22497	0.268458	0.500016	TSHZ1	teashirt zinc finger homeobox 1	10194
ENSG00000179988	104.748	-0.325206	0.264597	0.141335	0.336422	PSTK	phosphoseryl-tRNA kinase	118672
ENSG00000180008	1267.65	0.214571	0.160401	0.147439	0.345664	SOCS4	suppressor of cytokine signaling 4	122809
ENSG00000180011	1564.64	0.0635357	0.19692	0.724418	0.861786	ZADH2	zinc binding alcohol dehydrogenase domain containing 2	284273
ENSG00000180015	6.58032	0.298987	0.537634	0.161322	0.366484	NA	NA	NA
ENSG00000180035	413.406	0.465939	0.220146	0.0173595	0.0793409	ZNF48	zinc finger protein 48	197407
ENSG00000180043	1.10024	-0.00230976	0.473962	0.482187	NA	FAM71E2	family with sequence similarity 71 member E2	284418
ENSG00000180044	17.8477	-0.294556	0.442899	0.244664	0.473078	C3orf80	chromosome 3 open reading frame 80	401097
ENSG00000180066	9.28528	-0.085923	0.41182	0.678299	0.834887	NA	NA	NA
ENSG00000180071	129.453	0.00198872	0.288405	0.993058	0.997375	ANKRD18A	ankyrin repeat domain 18A	253650
ENSG00000180083	1.02509	-0.0589373	0.476426	0.599612	NA	WFDC11	WAP four-disulfide core domain 11	259239
ENSG00000180089	2.73829	-0.0141659	0.463784	0.850822	NA	TMEM86B	transmembrane protein 86B	255043
ENSG00000180096	4.04792	0.0536121	0.434897	0.762994	0.883572	SEPTIN1	septin 1	1731
ENSG00000180098	1102.76	-0.316339	0.170242	0.0423447	0.150128	TRNAU1AP	tRNA selenocysteine 1 associated protein 1	54952
ENSG00000180104	1959.18	-0.241927	0.164686	0.110283	0.287576	EXOC3	exocyst complex component 3	11336
ENSG00000180113	13.2315	-0.291878	0.408415	0.257057	0.486858	TDRD6	tudor domain containing 6	221400
ENSG00000180138	10.9888	1.21604	0.661023	0.00469313	0.0296988	CSNK1A1L	casein kinase 1 alpha 1 like	122011
ENSG00000180139	30.527	1.69491	0.463975	1.90732e-05	0.000302734	ACTA2-AS1	ACTA2 antisense RNA 1	100132116
ENSG00000180152	3.65384	1.89169	1.58986	0.00649878	0.0381277	XIAPP3	X-linked inhibitor of apoptosis pseudogene 3	100128413
ENSG00000180155	17.4299	-0.814321	0.813644	0.0320404	0.123131	LYNX1	Ly6/neurotoxin 1	66004
ENSG00000180172	8.17131	0.00459611	0.410888	0.982343	0.992185	NA	NA	NA
ENSG00000180176	0.704807	-0.00181127	0.474032	0.50974	NA	TH	tyrosine hydroxylase	7054
ENSG00000180178	1.54037	-0.00190165	0.454201	0.973228	NA	NA	NA	NA
ENSG00000180182	1321.63	-0.888599	0.219536	9.60479e-06	0.000165475	MED14	mediator complex subunit 14	9282
ENSG00000180185	960.955	0.175432	0.154512	0.238428	0.465695	FAHD1	fumarylacetoacetate hydrolase domain containing 1	81889
ENSG00000180190	0.837211	0.0057144	0.465429	0.800225	NA	TDRP	testis development related protein	157695
ENSG00000180198	2192.89	0.135703	0.171501	0.365919	0.598231	RCC1	regulator of chromosome condensation 1	1104
ENSG00000180209	11.9227	-0.701282	0.716623	0.0459236	0.158965	MYLPF	myosin light chain, phosphorylatable, fast skeletal muscle	29895
ENSG00000180210	1.96457	0.0387914	0.471146	0.524052	NA	F2	coagulation factor II, thrombin	2147
ENSG00000180211	304.329	-0.0739309	0.251464	0.723205	0.860947	RPL23P6	ribosomal protein L23 pseudogene 6	646949
ENSG00000180221	3.51923	-0.214863	0.522444	0.15614	0.359484	NA	NA	NA
ENSG00000180228	1001.24	0.0221004	0.181612	0.896827	0.951991	PRKRA	protein activator of interferon induced protein kinase EIF2AK2	8575
ENSG00000180229	81.62	-0.256707	0.236564	0.216342	0.439379	HERC2P3	hect domain and RLD 2 pseudogene 3	283755
ENSG00000180233	523.439	0.187149	0.195907	0.288231	0.521227	ZNRF2	zinc and ring finger 2	223082
ENSG00000180245	3.71632	-0.00941436	0.448931	0.943951	0.975001	RRH	retinal pigment epithelium-derived rhodopsin homolog	10692
ENSG00000180257	181.628	-0.0435694	0.244328	0.826734	0.916206	ZNF816	zinc finger protein 816	125893
ENSG00000180263	1873.08	0.708702	0.208916	0.000204708	0.00235386	FGD6	FYVE, RhoGEF and PH domain containing 6	55785
ENSG00000180279	0.434503	-0.0254023	0.474075	0.861095	NA	LINC01869	long intergenic non-protein coding RNA 1869	284365
ENSG00000180284	0.498136	-0.00819501	0.473853	0.746727	NA	CNEP1R1P1	CNEP1R1 pseudogene 1	100130176
ENSG00000180287	0.648644	-0.0163549	0.473689	0.763869	NA	PLD5	phospholipase D family member 5	200150
ENSG00000180304	1751.79	-0.463675	0.155805	0.00154319	0.0125601	OAZ2	ornithine decarboxylase antizyme 2	4947
ENSG00000180316	4.07297	-0.00102311	0.473834	0.230044	0.455702	PNPLA1	patatin like phospholipase domain containing 1	285848
ENSG00000180318	88.1788	-0.117715	0.258929	0.587884	0.77427	ALX1	ALX homeobox 1	8092
ENSG00000180329	4190.26	0.352577	0.176195	0.0307795	0.119709	CCDC43	coiled-coil domain containing 43	124808
ENSG00000180336	7.71215	-0.0675906	0.406405	0.748247	0.875227	MEIOC	meiosis specific with coiled-coil domain	284071
ENSG00000180340	59.5438	-1.47495	0.364272	4.64459e-06	8.60154e-05	FZD2	frizzled class receptor 2	2535
ENSG00000180346	343.063	-0.313337	0.213815	0.0991649	0.268465	TIGD2	tigger transposable element derived 2	166815
ENSG00000180353	24.0479	-0.0719007	0.423494	0.723435	0.861069	HCLS1	hematopoietic cell-specific Lyn substrate 1	3059
ENSG00000180354	352.244	-0.857397	0.260952	0.000183038	0.00214711	MTURN	maturin, neural progenitor differentiation regulator homolog	222166
ENSG00000180357	464.934	0.11342	0.173647	0.47974	0.69469	ZNF609	zinc finger protein 609	23060
ENSG00000180370	2544.95	-0.357968	0.188452	0.0375285	0.137948	PAK2	p21 (RAC1) activated kinase 2	5062
ENSG00000180376	1261.66	0.148936	0.235541	0.476098	0.691872	CCDC66	coiled-coil domain containing 66	285331
ENSG00000180383	0.703742	0.0448396	0.476009	0.301088	NA	DEFB124	defensin beta 124	245937
ENSG00000180385	253.204	-0.23825	0.234458	0.241249	0.468778	NA	NA	NA
ENSG00000180389	1.65108	0.048379	0.464003	0.652126	NA	NA	NA	NA
ENSG00000180398	4001.92	0.370066	0.16325	0.0154825	0.0729577	MCFD2	multiple coagulation factor deficiency 2, ER cargo receptor complex subunit	90411
ENSG00000180423	112.861	-0.181384	0.264688	0.408687	0.635306	HARBI1	harbinger transposase derived 1	283254
ENSG00000180425	141.733	-0.353625	0.213104	0.0646093	0.201455	C11orf71	chromosome 11 open reading frame 71	54494
ENSG00000180438	2.36816	0.08776	0.473805	0.366749	NA	TPRXL	tetrapeptide repeat homeobox like (pseudogene)	348825
ENSG00000180447	720.467	-1.03164	0.218676	3.863e-07	9.37619e-06	GAS1	growth arrest specific 1	2619
ENSG00000180448	174.422	1.00222	0.287907	7.84603e-05	0.00103549	ARHGAP45	Rho GTPase activating protein 45	23526
ENSG00000180479	90.8883	0.182728	0.252815	0.392611	0.622286	ZNF571	zinc finger protein 571	51276
ENSG00000180481	2.4023	-0.208369	0.519427	0.146894	NA	GLIPR1L2	GLIPR1 like 2	144321
ENSG00000180488	817.926	0.117225	0.183777	0.479554	0.694519	MIGA1	mitoguardin 1	374986
ENSG00000180509	2.24725	0.0521871	0.468052	0.502645	NA	KCNE1	potassium voltage-gated channel subfamily E regulatory subunit 1	3753
ENSG00000180525	0.608213	-0.0162372	0.473026	0.669713	NA	NA	NA	NA
ENSG00000180530	2874.18	0.594395	0.231858	0.0037747	0.0251861	NRIP1	nuclear receptor interacting protein 1	8204
ENSG00000180535	3.08481	0.251285	0.547659	0.0882733	NA	BHLHA15	basic helix-loop-helix family member a15	168620
ENSG00000180537	90.2333	-0.420964	0.360392	0.105985	0.280477	RNF182	ring finger protein 182	221687
ENSG00000180539	0.989025	-0.0489191	0.474517	0.784649	NA	LINC02908	long intergenic non-protein coding RNA 2908	401563
ENSG00000180573	5077.54	-0.451228	0.201361	0.0121972	0.0612956	H2AC6	H2A clustered histone 6	8334
ENSG00000180574	1855.58	0.601067	0.233666	0.0037735	0.0251861	EIF2S3B	eukaryotic translation initiation factor 2 subunit gamma B	255308
ENSG00000180581	2.54552	-0.0512523	0.454697	0.714096	NA	NA	NA	NA
ENSG00000180592	82.0723	-0.722257	0.390753	0.0152321	0.0721048	SKIDA1	SKI/DACH domain containing 1	387640
ENSG00000180596	9276.35	-0.242826	0.201779	0.18128	0.394531	H2BC4	H2B clustered histone 4	8347
ENSG00000180611	397.131	2.19018	0.217828	5.62488e-25	9.24989e-23	MB21D2	Mab-21 domain containing 2	151963
ENSG00000180616	16.225	0.210354	0.529083	0.0608687	0.193103	SSTR2	somatostatin receptor 2	6752
ENSG00000180626	256.406	0.122698	0.199785	0.495233	0.706508	ZNF594	zinc finger protein 594	84622
ENSG00000180628	4192.15	1.08952	0.273261	1.34158e-05	0.000222838	PCGF5	polycomb group ring finger 5	84333
ENSG00000180638	8.51048	-0.763123	0.870664	0.0280229	0.111894	SLC47A2	solute carrier family 47 member 2	146802
ENSG00000180667	5560.15	1.6293	0.255593	1.61738e-11	7.95565e-10	YOD1	YOD1 deubiquitinase	55432
ENSG00000180673	26.2029	0.168953	0.386045	0.479037	0.694095	EXOC5P1	exocyst complex component 5 pseudogene 1	644548
ENSG00000180694	1046.15	-0.043434	0.207888	0.809965	0.908239	TMEM64	transmembrane protein 64	169200
ENSG00000180712	9.61336	-0.0195829	0.449316	0.905108	0.955756	LINC02363	long intergenic non-protein coding RNA 2363	728175
ENSG00000180720	1.22275	-0.0465066	0.475122	0.924014	NA	CHRM4	cholinergic receptor muscarinic 4	1132
ENSG00000180730	21.5948	0.393642	0.566864	0.0976964	0.265677	SHISA2	shisa family member 2	387914
ENSG00000180739	4.72545	0.0307452	0.447837	0.750793	0.876772	S1PR5	sphingosine-1-phosphate receptor 5	53637
ENSG00000180747	119.352	0.0292823	0.26836	0.896325	0.951742	SMG1P3	SMG1 pseudogene 3	100271836
ENSG00000180758	359.686	0.364533	0.251822	0.0900534	0.251868	GPR157	G protein-coupled receptor 157	80045
ENSG00000180764	85.9309	0.680238	0.291844	0.0056025	0.0340464	PIPSL	PIP5K1A and PSMD4 like (pseudogene)	266971
ENSG00000180767	1.73331	-0.066773	0.463908	0.571429	NA	CHST13	carbohydrate sulfotransferase 13	166012
ENSG00000180769	15.3538	0.0290303	0.359452	0.903904	0.955228	WDFY3-AS2	WDFY3 antisense RNA 2	404201
ENSG00000180772	66.5941	0.00620093	0.303012	0.98333	0.992788	AGTR2	angiotensin II receptor type 2	186
ENSG00000180773	797.422	0.0798844	0.146246	0.564844	0.75769	SLC36A4	solute carrier family 36 member 4	120103
ENSG00000180776	4868.53	0.190435	0.182828	0.268115	0.499669	ZDHHC20	zinc finger DHHC-type palmitoyltransferase 20	253832
ENSG00000180777	2.58591	-0.234026	0.537971	0.106468	NA	ANKRD30B	ankyrin repeat domain 30B	374860
ENSG00000180787	54.4475	-0.521432	0.297966	0.032021	0.123126	ZFP3	ZFP3 zinc finger protein	124961
ENSG00000180801	521.702	1.68504	0.186066	1.21797e-20	1.55992e-18	ARSJ	arylsulfatase family member J	79642
ENSG00000180806	76.4472	-0.255799	0.268285	0.250605	0.480223	HOXC9	homeobox C9	3225
ENSG00000180815	37.2813	0.108679	0.391404	0.64038	0.810384	MAP3K15	mitogen-activated protein kinase kinase kinase 15	389840
ENSG00000180817	5551.61	0.628079	0.220314	0.00164764	0.0131988	PPA1	inorganic pyrophosphatase 1	5464
ENSG00000180818	569.795	-0.196805	0.192372	0.260154	0.490061	HOXC10	homeobox C10	3226
ENSG00000180822	279.225	-0.132233	0.214573	0.484557	0.698734	PSMG4	proteasome assembly chaperone 4	389362
ENSG00000180855	125.82	0.124495	0.209797	0.505799	0.71449	ZNF443	zinc finger protein 443	10224
ENSG00000180861	19.9126	-0.498147	0.794101	0.035107	0.131274	LINC01559	long intergenic non-protein coding RNA 1559	283422
ENSG00000180867	893.744	0.160325	0.154644	0.27168	0.504008	NA	NA	NA
ENSG00000180869	1.31547	-0.0412417	0.465178	0.699535	NA	LINC01555	long intergenic non-protein coding RNA 1555	439927
ENSG00000180871	1.326	0.0858192	0.482273	0.161633	NA	CXCR2	C-X-C motif chemokine receptor 2	3579
ENSG00000180875	5.38407	-0.0898739	0.446787	0.588861	0.774719	GREM2	gremlin 2, DAN family BMP antagonist	64388
ENSG00000180879	1292.19	-0.442992	0.289256	0.0605271	0.192199	SSR4	signal sequence receptor subunit 4	6748
ENSG00000180881	61.4999	-0.663945	0.314875	0.00987011	0.0524517	CAPS2	calcyphosine 2	84698
ENSG00000180884	64.1686	-0.0218547	0.298493	0.921613	0.963677	ZNF792	zinc finger protein 792	126375
ENSG00000180891	195.132	-0.515243	0.33406	0.0467163	0.160679	CUEDC1	CUE domain containing 1	404093
ENSG00000180900	148.732	-0.133183	0.283817	0.558539	0.752359	SCRIB	scribble planar cell polarity protein	23513
ENSG00000180901	771.576	-0.43586	0.202466	0.0167684	0.0773609	KCTD2	potassium channel tetramerization domain containing 2	23510
ENSG00000180902	24.1488	-0.823709	0.590451	0.0224643	0.0951264	D2HGDH	D-2-hydroxyglutarate dehydrogenase	728294
ENSG00000180914	179.4	0.450669	0.274122	0.0477849	0.163545	OXTR	oxytocin receptor	5021
ENSG00000180917	1306.83	0.297506	0.23444	0.145964	0.343452	CMTR2	cap methyltransferase 2	55783
ENSG00000180921	610.096	-0.151849	0.193941	0.378681	0.610421	FAM83H	family with sequence similarity 83 member H	286077
ENSG00000180938	63.9623	-0.352021	0.303613	0.140969	0.335839	ZNF572	zinc finger protein 572	137209
ENSG00000180953	118.804	0.0679563	0.248219	0.747143	0.874496	ST20	suppressor of tumorigenicity 20	400410
ENSG00000180957	2162.45	0.740053	0.168249	3.09839e-06	6.01491e-05	PITPNB	phosphatidylinositol transfer protein beta	23760
ENSG00000180964	2724.7	0.270266	0.18329	0.104814	0.278247	TCEAL8	transcription elongation factor A like 8	90843
ENSG00000180979	379.321	-0.269222	0.204185	0.144575	0.341466	LRRC57	leucine rich repeat containing 57	255252
ENSG00000180992	1371.92	-0.0607191	0.245107	0.76285	0.883455	MRPL14	mitochondrial ribosomal protein L14	64928
ENSG00000180998	74.6503	-0.105597	0.254161	0.626479	0.800554	GPR137C	G protein-coupled receptor 137C	283554
ENSG00000180999	0.780941	-0.0419194	0.474398	0.788756	NA	C1orf105	chromosome 1 open reading frame 105	92346
ENSG00000181004	315.688	0.886172	0.274806	0.000237139	0.00266066	BBS12	Bardet-Biedl syndrome 12	166379
ENSG00000181007	118.342	0.491531	0.267138	0.0295251	0.116228	ZFP82	ZFP82 zinc finger protein	284406
ENSG00000181016	8.86436	0.0309301	0.430723	0.861345	0.934195	LSMEM1	leucine rich single-pass membrane protein 1	286006
ENSG00000181019	14089.4	-0.362812	0.207412	0.0522874	0.173643	NQO1	NAD(P)H quinone dehydrogenase 1	1728
ENSG00000181023	0.454538	-0.035844	0.475293	0.593343	NA	OR56B1	olfactory receptor family 56 subfamily B member 1	387748
ENSG00000181026	4808.71	1.18798	0.15724	5.86935e-15	4.16458e-13	AEN	apoptosis enhancing nuclease	64782
ENSG00000181027	303.184	-0.156889	0.197711	0.381214	0.612614	FKRP	fukutin related protein	79147
ENSG00000181029	50.9053	-0.0918731	0.283389	0.68359	0.837432	TRAPPC5	trafficking protein particle complex subunit 5	126003
ENSG00000181031	39.8109	-0.405219	0.341545	0.114962	0.295368	RPH3AL	rabphilin 3A like (without C2 domains)	9501
ENSG00000181035	23.0083	-0.139794	0.343149	0.561797	0.755194	SLC25A42	solute carrier family 25 member 42	284439
ENSG00000181038	691.823	0.125027	0.184212	0.460434	0.679865	METTL23	methyltransferase like 23	124512
ENSG00000181045	148.761	0.336499	0.28357	0.146646	0.344441	SLC26A11	solute carrier family 26 member 11	284129
ENSG00000181061	1735.02	0.106016	0.196567	0.556492	0.751251	HIGD1A	HIG1 hypoxia inducible domain family member 1A	25994
ENSG00000181074	0.324206	-0.0115482	0.473635	0.780269	NA	OR52N4	olfactory receptor family 52 subfamily N member 4	390072
ENSG00000181085	3.54245	-0.0627079	0.441755	0.701172	0.847851	MAPK15	mitogen-activated protein kinase 15	225689
ENSG00000181090	615.692	0.174424	0.188381	0.309949	0.543434	EHMT1	euchromatic histone lysine methyltransferase 1	79813
ENSG00000181097	3.01903	-0.156865	0.485652	0.311777	NA	NA	NA	NA
ENSG00000181101	0.41684	-0.0220739	0.474013	0.846953	NA	NA	NA	NA
ENSG00000181104	73.2448	-0.142742	0.322699	0.546648	0.743816	F2R	coagulation factor II thrombin receptor	2149
ENSG00000181126	40.7053	1.79386	0.583495	0.000109511	0.00137915	HLA-V	major histocompatibility complex, class I, V (pseudogene)	352962
ENSG00000181135	136.956	0.167171	0.25639	0.441272	0.662752	ZNF707	zinc finger protein 707	286075
ENSG00000181143	2218.02	-1.4484	0.347866	2.69582e-06	5.2837e-05	MUC16	mucin 16, cell surface associated	94025
ENSG00000181163	50148.9	0.202776	0.150125	0.151452	0.351974	NPM1	nucleophosmin 1	4869
ENSG00000181191	569.652	0.665555	0.238208	0.00163805	0.0131431	PJA1	praja ring finger ubiquitin ligase 1	64219
ENSG00000181192	465.851	-0.33001	0.20826	0.075978	0.22564	DHTKD1	dehydrogenase E1 and transketolase domain containing 1	55526
ENSG00000181201	0.631882	0.0290351	0.471823	0.768832	NA	NA	NA	NA
ENSG00000181215	2.33311	0.0942391	0.483421	0.121732	NA	C4orf50	chromosome 4 open reading frame 50	389197
ENSG00000181218	222.883	-0.246037	0.190902	0.159606	0.36413	H2AW	H2A.W histone	92815
ENSG00000181220	350.85	0.193218	0.164676	0.209471	0.430148	ZNF746	zinc finger protein 746	155061
ENSG00000181222	2654.03	-0.176931	0.191339	0.312969	0.546455	POLR2A	RNA polymerase II subunit A	5430
ENSG00000181227	0.926431	0.0309591	0.468867	0.649278	NA	NA	NA	NA
ENSG00000181240	2.79241	-0.00784139	0.447661	0.937558	NA	SLC25A41	solute carrier family 25 member 41	284427
ENSG00000181260	147.658	0.384931	0.34311	0.128024	0.3167	MTHFD2P7	methylenetetrahydrofolate dehydrogenase (NADP+ dependent) 2, methenyltetrahydrofolate cyclohydrolase pseudogene 7	442098
ENSG00000181264	194.155	0.0559969	0.189065	0.737977	0.869937	TLCD5	TLC domain containing 5	219902
ENSG00000181274	224.623	-0.374448	0.262977	0.0888106	0.249695	FRAT2	FRAT regulator of WNT signaling pathway 2	23401
ENSG00000181284	77.1765	0.188728	0.257807	0.383748	0.615326	TMEM102	transmembrane protein 102	284114
ENSG00000181315	134.252	0.243881	0.252222	0.255576	0.485272	ZNF322	zinc finger protein 322	79692
ENSG00000181322	1.10846	0.102309	0.486896	0.168654	NA	NME9	NME/NM23 family member 9	347736
ENSG00000181333	26.8088	-0.00227771	0.473952	0.157246	0.36101	HEPHL1	hephaestin like 1	341208
ENSG00000181350	262.246	1.9783	0.262333	2.42325e-15	1.77507e-13	LRRC75A	leucine rich repeat containing 75A	388341
ENSG00000181355	2.51247	-0.339683	0.639753	0.025899	NA	NA	NA	NA
ENSG00000181358	1.55993	0.14468	0.498927	0.144256	NA	CTAGE10P	CTAGE family member 10, pseudogene	220429
ENSG00000181359	14.096	0.562282	0.572735	0.0591162	0.189037	HSP90AA6P	heat shock protein 90 alpha family class A member 6, pseudogene	441051
ENSG00000181378	2.4139	-0.045004	0.472214	0.872728	NA	CFAP65	cilia and flagella associated protein 65	255101
ENSG00000181381	8560.67	2.18502	0.210073	1.49796e-26	2.72361e-24	DDX60L	DExD/H-box 60 like	91351
ENSG00000181392	3.17495	-0.225627	0.523818	0.144013	NA	SYNE4	spectrin repeat containing nuclear envelope family member 4	163183
ENSG00000181396	215.386	0.0695223	0.232001	0.734103	0.867681	OGFOD3	2-oxoglutarate and iron dependent oxygenase domain containing 3	79701
ENSG00000181404	3.39426	-0.0139808	0.43302	0.937045	NA	WASHC1	WASH complex subunit 1	100287171
ENSG00000181409	5.73274	0.0694249	0.418513	0.735101	0.868196	AATK	apoptosis associated tyrosine kinase	9625
ENSG00000181418	14.9012	0.187611	0.388728	0.445121	0.665863	DDN	dendrin	23109
ENSG00000181444	1.7832	0.0762481	0.477034	0.278095	NA	ZNF467	zinc finger protein 467	168544
ENSG00000181450	671.393	0.259328	0.214017	0.173105	0.38304	ZNF678	zinc finger protein 678	339500
ENSG00000181458	5153.54	1.42206	0.255348	2.32314e-09	8.72851e-08	TMEM45A	transmembrane protein 45A	55076
ENSG00000181467	1701.22	0.606401	0.195389	0.000724189	0.00676796	RAP2B	RAP2B, member of RAS oncogene family	5912
ENSG00000181472	1179.09	0.618372	0.170649	0.000106573	0.00134605	ZBTB2	zinc finger and BTB domain containing 2	57621
ENSG00000181481	123.262	-0.52831	0.242076	0.0124921	0.062381	RNF135	ring finger protein 135	84282
ENSG00000181513	100.604	-0.400195	0.316416	0.105054	0.278629	ACBD4	acyl-CoA binding domain containing 4	79777
ENSG00000181514	19.0452	-0.145595	0.391816	0.52365	0.72675	LOC643067	HORMA domain containing 1 pseudogene	643067
ENSG00000181523	112.81	0.0209084	0.240406	0.93071	0.968421	SGSH	N-sulfoglucosamine sulfohydrolase	6448
ENSG00000181524	866.225	0.190134	0.24544	0.354737	0.588062	RPL24P4	RPL24 pseudogene 4	377381
ENSG00000181544	978.596	0.499122	0.179861	0.0027015	0.0195637	FANCB	FA complementation group B	2187
ENSG00000181555	2387.56	0.151984	0.182825	0.368029	0.600159	SETD2	SET domain containing 2, histone lysine methyltransferase	29072
ENSG00000181577	231.275	0.256352	0.246157	0.227114	0.452584	C6orf223	chromosome 6 open reading frame 223	221416
ENSG00000181585	5.99412	0.327386	0.600765	0.0691457	0.211202	TMIE	transmembrane inner ear	259236
ENSG00000181588	412.87	-0.231841	0.279383	0.298178	0.532221	MEX3D	mex-3 RNA binding family member D	399664
ENSG00000181610	2549.45	-0.116614	0.154873	0.435202	0.658136	MRPS23	mitochondrial ribosomal protein S23	51649
ENSG00000181617	22.6743	-2.34144	0.730184	7.88875e-05	0.00103911	FDCSP	follicular dendritic cell secreted protein	260436
ENSG00000181619	158.04	-0.242502	0.277753	0.277438	0.510786	GPR135	G protein-coupled receptor 135	64582
ENSG00000181625	1.17387	0.00540361	0.468104	0.81766	NA	SLX1B	SLX1 homolog B, structure-specific endonuclease subunit	79008
ENSG00000181626	0.926624	-0.0640593	0.477053	0.630493	NA	ANKRD62	ankyrin repeat domain 62	342850
ENSG00000181631	0.750316	-0.0654054	0.477456	0.526439	NA	P2RY13	purinergic receptor P2Y13	53829
ENSG00000181634	429.431	2.56902	0.364256	8.4348e-14	5.35098e-12	TNFSF15	TNF superfamily member 15	9966
ENSG00000181638	20.1653	-0.375136	0.4083	0.165767	0.372468	ZFP41	ZFP41 zinc finger protein	286128
ENSG00000181649	85.9958	0.277764	0.338282	0.260701	0.490452	PHLDA2	pleckstrin homology like domain family A member 2	7262
ENSG00000181652	5.05209	0.0563843	0.448934	0.718172	0.858099	ATG9B	autophagy related 9B	285973
ENSG00000181666	576.254	-0.272434	0.170371	0.0853693	0.243162	ZNF875	zinc finger protein 875	284459
ENSG00000181690	62.2991	0.0125233	0.280619	0.95179	0.977816	PLAG1	PLAG1 zinc finger	5324
ENSG00000181704	3549.72	0.21377	0.12572	0.0762809	0.22621	YIPF6	Yip1 domain family member 6	286451
ENSG00000181722	1143.76	-0.108225	0.164092	0.496606	0.707542	ZBTB20	zinc finger and BTB domain containing 20	26137
ENSG00000181744	2055.13	0.878837	0.228101	2.62431e-05	0.00040061	DIPK2A	divergent protein kinase domain 2A	205428
ENSG00000181751	923.158	-0.0419248	0.193504	0.801762	0.904235	MACIR	macrophage immunometabolism regulator	90355
ENSG00000181754	36.8981	-0.0363804	0.292063	0.872073	0.939831	AMIGO1	adhesion molecule with Ig like domain 1	57463
ENSG00000181773	5.06317	1.82965	1.33802	0.00474814	0.0299446	GPR3	G protein-coupled receptor 3	2827
ENSG00000181788	4602.12	0.803439	0.205303	2.18295e-05	0.000341307	SIAH2	siah E3 ubiquitin protein ligase 2	6478
ENSG00000181789	6143.48	-0.291268	0.17023	0.067895	0.208568	COPG1	COPI coat complex subunit gamma 1	22820
ENSG00000181790	2.3145	-0.00306948	0.473868	0.309179	NA	ADGRB1	adhesion G protein-coupled receptor B1	575
ENSG00000181798	45.2742	-0.717607	0.392821	0.0151631	0.0719436	LINC00471	long intergenic non-protein coding RNA 471	151477
ENSG00000181804	15.0002	0.0648007	0.391779	0.774252	0.889377	SLC9A9	solute carrier family 9 member A9	285195
ENSG00000181817	115.874	0.273409	0.329901	0.270078	0.502179	LSM10	LSM10, U7 small nuclear RNA associated	84967
ENSG00000181819	26.5186	0.36718	0.432978	0.171006	0.38015	NA	NA	NA
ENSG00000181826	924.152	0.361686	0.188231	0.0352212	0.131532	RELL1	RELT like 1	768211
ENSG00000181827	1782.91	-0.0709537	0.238759	0.727423	0.863142	RFX7	regulatory factor X7	64864
ENSG00000181830	282.816	-0.145798	0.217422	0.446041	0.666732	SLC35C1	solute carrier family 35 member C1	55343
ENSG00000181847	0.4799	-0.0120645	0.473578	0.762021	NA	TIGIT	T cell immunoreceptor with Ig and ITIM domains	201633
ENSG00000181852	1324.78	0.146013	0.230934	0.511355	0.718452	RNF41	ring finger protein 41	10193
ENSG00000181856	2.72954	-0.35917	0.644435	0.0420345	NA	SLC2A4	solute carrier family 2 member 4	6517
ENSG00000181873	253.239	0.47508	0.241284	0.023774	0.0989443	IBA57	iron-sulfur cluster assembly factor IBA57	200205
ENSG00000181885	23.2624	-0.269418	0.392642	0.288703	0.521848	CLDN7	claudin 7	1366
ENSG00000181894	770.476	0.350583	0.235327	0.0871332	0.246661	ZNF329	zinc finger protein 329	79673
ENSG00000181896	1360.99	0.154546	0.19578	0.389871	0.619922	ZNF101	zinc finger protein 101	94039
ENSG00000181904	2663.82	-0.366085	0.187947	0.0330941	0.126037	C5orf24	chromosome 5 open reading frame 24	134553
ENSG00000181915	622.967	0.28722	0.210754	0.12494	0.311858	ADO	2-aminoethanethiol dioxygenase	84890
ENSG00000181924	2321.24	0.134429	0.157191	0.358207	0.591177	COA4	cytochrome c oxidase assembly factor 4 homolog	51287
ENSG00000181929	1926.41	0.0490773	0.142179	0.706911	0.851418	PRKAG1	protein kinase AMP-activated non-catalytic subunit gamma 1	5571
ENSG00000181938	936.282	-0.443071	0.168225	0.00456721	0.0291283	GINS3	GINS complex subunit 3	64785
ENSG00000181963	0.526184	-0.0016095	0.474052	0.596837	NA	OR52K2	olfactory receptor family 52 subfamily K member 2	119774
ENSG00000181982	12.6685	-0.744016	0.6253	0.0375929	0.138109	CCDC149	coiled-coil domain containing 149	91050
ENSG00000181991	1317.87	-0.0853944	0.188466	0.622102	0.797197	MRPS11	mitochondrial ribosomal protein S11	64963
ENSG00000182000	0.751535	-0.0604866	0.476952	0.552094	NA	NA	NA	NA
ENSG00000182004	11269.4	0.44627	0.202578	0.0129832	0.0641721	SNRPE	small nuclear ribonucleoprotein polypeptide E	6635
ENSG00000182010	528.107	0.105596	0.21512	0.579104	0.76822	RTKN2	rhotekin 2	219790
ENSG00000182013	0.728833	-0.0282965	0.473439	0.949215	NA	PNMA8A	PNMA family member 8A	55228
ENSG00000182022	1124.13	0.6036	0.139654	9.05061e-06	0.000156857	CHST15	carbohydrate sulfotransferase 15	51363
ENSG00000182050	3.0328	-0.0400788	0.465135	0.702994	NA	MGAT4C	MGAT4 family member C	25834
ENSG00000182054	2163.59	-0.448991	0.197707	0.011598	0.0592085	IDH2	isocitrate dehydrogenase (NADP(+)) 2	3418
ENSG00000182057	68.6908	-0.228469	0.267006	0.295482	0.529403	NA	NA	NA
ENSG00000182070	0.602284	-0.0325481	0.473083	0.973456	NA	OR52A1	olfactory receptor family 52 subfamily A member 1	23538
ENSG00000182087	710.615	-0.254512	0.246654	0.230627	0.456281	TMEM259	transmembrane protein 259	91304
ENSG00000182093	326.532	-1.05873	0.221195	2.57788e-07	6.49088e-06	GET1	guided entry of tail-anchored proteins factor 1	7485
ENSG00000182095	327.066	0.0201604	0.184563	0.935582	0.970912	TNRC18	trinucleotide repeat containing 18	84629
ENSG00000182107	0.768196	-0.0315428	0.473645	0.886854	NA	TMEM30B	transmembrane protein 30B	161291
ENSG00000182108	258.279	-0.0553162	0.226516	0.779861	0.893049	DEXI	Dexi homolog	28955
ENSG00000182117	16067	0.0786688	0.217734	0.685985	0.83875	NOP10	NOP10 ribonucleoprotein	55505
ENSG00000182118	46.9713	2.16673	0.382866	8.70821e-10	3.41684e-08	FAM89A	family with sequence similarity 89 member A	375061
ENSG00000182134	55.7205	-0.246126	0.342844	0.322374	0.556059	TDRKH	tudor and KH domain containing	11022
ENSG00000182141	321.942	-0.0870891	0.21466	0.650563	0.817082	ZNF708	zinc finger protein 708	7562
ENSG00000182149	3725.49	0.159652	0.144418	0.24809	0.477109	IST1	IST1 factor associated with ESCRT-III	9798
ENSG00000182150	1132.97	0.0184864	0.177686	0.895433	0.951454	ERCC6L2	ERCC excision repair 6 like 2	375748
ENSG00000182154	249.021	-0.347975	0.306744	0.152053	0.352866	MRPL41	mitochondrial ribosomal protein L41	64975
ENSG00000182158	709.677	-1.27147	0.208756	1.49836e-10	6.54779e-09	CREB3L2	cAMP responsive element binding protein 3 like 2	64764
ENSG00000182162	1.12606	-0.00282112	0.473923	0.427835	NA	P2RY8	P2Y receptor family member 8	286530
ENSG00000182165	88.3933	-0.52893	0.362242	0.0495499	0.16753	NA	NA	NA
ENSG00000182168	137.982	-0.462669	0.294563	0.0536023	0.176485	UNC5C	unc-5 netrin receptor C	8633
ENSG00000182173	407.973	-0.193632	0.25406	0.362241	0.594475	TSEN54	tRNA splicing endonuclease subunit 54	283989
ENSG00000182175	0.852144	-0.0941905	0.482659	0.378786	NA	RGMA	repulsive guidance molecule BMP co-receptor a	56963
ENSG00000182179	622.527	1.92575	0.331349	3.96358e-10	1.63059e-08	UBA7	ubiquitin like modifier activating enzyme 7	7318
ENSG00000182180	2708.59	-0.221251	0.168092	0.15713	0.360874	MRPS16	mitochondrial ribosomal protein S16	51021
ENSG00000182183	1.3583	0.13514	0.491871	0.195573	NA	SHISAL2A	shisa like 2A	348378
ENSG00000182185	332.49	-0.0476858	0.194488	0.786652	0.896565	RAD51B	RAD51 paralog B	5890
ENSG00000182195	157.28	-0.07201	0.272914	0.746232	0.873975	LDOC1	LDOC1 regulator of NFKB signaling	23641
ENSG00000182196	12.7152	0.163065	0.406332	0.487732	0.701178	ARL6IP4	ADP ribosylation factor like GTPase 6 interacting protein 4	51329
ENSG00000182197	1283.24	0.610901	0.158864	4.76173e-05	0.000675263	EXT1	exostosin glycosyltransferase 1	2131
ENSG00000182199	4736.9	-0.166927	0.231814	0.407373	0.634086	SHMT2	serine hydroxymethyltransferase 2	6472
ENSG00000182208	1285.97	0.137171	0.245207	0.520544	0.72496	MOB2	MOB kinase activator 2	81532
ENSG00000182218	3.98792	-0.204738	0.502296	0.210433	0.431113	HHIPL1	HHIP like 1	84439
ENSG00000182220	3998.14	-0.110925	0.146653	0.431625	0.654817	ATP6AP2	ATPase H+ transporting accessory protein 2	10159
ENSG00000182223	1.45555	-0.177628	0.511073	0.159647	NA	ZAR1	zygote arrest 1	326340
ENSG00000182224	86.9127	-0.153985	0.314523	0.50993	0.717416	CYB5D1	cytochrome b5 domain containing 1	124637
ENSG00000182230	0.530259	-0.00208666	0.474056	0.644414	NA	FAM153B	family with sequence similarity 153 member B	202134
ENSG00000182240	1063.53	-0.140981	0.169158	0.356576	0.589689	BACE2	beta-secretase 2	25825
ENSG00000182247	859.609	-0.0393583	0.175256	0.809023	0.907702	UBE2E2	ubiquitin conjugating enzyme E2 E2	7325
ENSG00000182253	468.724	-0.682338	0.251284	0.00206706	0.0158306	SYNM	synemin	23336
ENSG00000182257	14.5897	-0.601796	0.582899	0.0644059	0.200913	NA	NA	NA
ENSG00000182261	7.93009	0.0458841	0.45112	0.745097	0.87356	NLRP10	NLR family pyrin domain containing 10	338322
ENSG00000182263	95.5396	-0.639644	0.327012	0.0132759	0.0651761	FIGN	fidgetin, microtubule severing factor	55137
ENSG00000182264	1.22459	-0.0343408	0.47198	0.710548	NA	IZUMO1	izumo sperm-egg fusion 1	284359
ENSG00000182272	52.4015	-0.226835	0.348565	0.359695	0.592595	B4GALNT4	beta-1,4-N-acetyl-galactosaminyltransferase 4	338707
ENSG00000182287	984.791	0.551191	0.210124	0.00374021	0.0250285	AP1S2	adaptor related protein complex 1 subunit sigma 2	8905
ENSG00000182307	2052.09	-0.188668	0.152801	0.189634	0.405196	C8orf33	chromosome 8 open reading frame 33	65265
ENSG00000182308	34.7392	0.42185	0.458847	0.130803	0.320616	DCAF4L1	DDB1 and CUL4 associated factor 4 like 1	285429
ENSG00000182310	92.5064	-0.114596	0.313563	0.625367	0.799634	SPACA6	sperm acrosome associated 6	147650
ENSG00000182318	94.9249	-0.177943	0.226378	0.363037	0.595193	ZSCAN22	zinc finger and SCAN domain containing 22	342945
ENSG00000182324	21.8045	-0.0359112	0.353995	0.874747	0.941061	KCNJ14	potassium inwardly rectifying channel subfamily J member 14	3770
ENSG00000182325	101.632	-0.194139	0.348758	0.430399	0.654029	FBXL6	F-box and leucine rich repeat protein 6	26233
ENSG00000182326	1044.43	1.01909	0.335918	0.000351033	0.00370962	C1S	complement C1s	716
ENSG00000182329	0.948127	-0.0272481	0.472819	0.701749	NA	KIAA2012	KIAA2012	100652824
ENSG00000182333	7.14182	-0.498637	0.673246	0.0715132	0.215992	LIPF	lipase F, gastric type	8513
ENSG00000182348	0.6097	-0.00983317	0.474065	0.737441	NA	ZNF804B	zinc finger protein 804B	219578
ENSG00000182351	2.14295	-0.018618	0.457978	0.876711	NA	NA	NA	NA
ENSG00000182359	38.8151	-0.588386	0.427995	0.0481469	0.164369	KBTBD3	kelch repeat and BTB domain containing 3	143879
ENSG00000182362	445.226	0.0874145	0.147873	0.533547	0.73448	YBEY	ybeY metalloendoribonuclease	54059
ENSG00000182372	420.854	0.0467608	0.262	0.833988	0.919808	CLN8	CLN8 transmembrane ER and ERGIC protein	2055
ENSG00000182378	745.304	-0.617922	0.310892	0.0145275	0.0696582	PLCXD1	phosphatidylinositol specific phospholipase C X domain containing 1	55344
ENSG00000182379	6.37371	-0.130969	0.460454	0.456132	0.676031	NXPH4	neurexophilin 4	11247
ENSG00000182389	98.5124	1.31293	0.368428	3.57373e-05	0.000525563	CACNB4	calcium voltage-gated channel auxiliary subunit beta 4	785
ENSG00000182393	806.343	5.01392	0.970358	3.91137e-09	1.41476e-07	IFNL1	interferon lambda 1	282618
ENSG00000182400	1028.6	0.346141	0.198144	0.0517413	0.172336	TRAPPC6B	trafficking protein particle complex subunit 6B	122553
ENSG00000182405	172.211	-0.44516	0.225038	0.0241633	0.100121	PGBD4	piggyBac transposable element derived 4	161779
ENSG00000182446	2374.75	-0.244828	0.155747	0.0956382	0.262053	NPLOC4	NPL4 homolog, ubiquitin recognition factor	55666
ENSG00000182459	3.06839	-0.038921	0.451675	0.769215	NA	TEX19	testis expressed 19	400629
ENSG00000182463	524.878	-0.468971	0.219943	0.0167088	0.0771747	TSHZ2	teashirt zinc finger homeobox 2	128553
ENSG00000182472	18.1638	0.112077	0.41253	0.603228	0.78414	CAPN12	calpain 12	147968
ENSG00000182473	2287.81	-0.0546825	0.150068	0.699595	0.846699	EXOC7	exocyst complex component 7	23265
ENSG00000182481	6226.86	-0.348681	0.170633	0.0281457	0.112296	KPNA2	karyopherin subunit alpha 2	3838
ENSG00000182484	28.1814	-0.0868991	0.379545	0.698687	0.846002	WASH6P	WASP family homolog 6, pseudogene	653440
ENSG00000182489	30.5796	-0.296962	0.387381	0.254745	0.484643	XKRX	XK related X-linked	402415
ENSG00000182492	1.60089	-0.041876	0.472436	0.902169	NA	BGN	biglycan	633
ENSG00000182504	931.651	-0.196446	0.188861	0.253882	0.483606	CEP97	centrosomal protein 97	79598
ENSG00000182511	5.20636	0.0358181	0.443223	0.822484	0.914899	FES	FES proto-oncogene, tyrosine kinase	2242
ENSG00000182512	668.682	0.24658	0.152866	0.0875893	0.247567	GLRX5	glutaredoxin 5	51218
ENSG00000182518	629.926	-0.0359588	0.176449	0.831064	0.918095	FAM104B	family with sequence similarity 104 member B	90736
ENSG00000182534	321.14	-0.0424288	0.167539	0.786882	0.896574	MXRA7	matrix remodeling associated 7	439921
ENSG00000182541	529.213	-0.289648	0.19677	0.103382	0.275813	LIMK2	LIM domain kinase 2	3985
ENSG00000182544	394.497	-0.397013	0.205169	0.0316342	0.12204	MFSD5	major facilitator superfamily domain containing 5	84975
ENSG00000182551	1617.35	-0.386533	0.174059	0.0162846	0.0758265	ADI1	acireductone dioxygenase 1	55256
ENSG00000182552	638.425	0.0625331	0.232526	0.748702	0.875535	RWDD4	RWD domain containing 4	201965
ENSG00000182557	0.416906	-0.0115695	0.473587	0.773561	NA	SPNS3	sphingolipid transporter 3 (putative)	201305
ENSG00000182568	28.6614	-0.680991	0.455636	0.0308428	0.119909	SATB1	SATB homeobox 1	6304
ENSG00000182575	18.6178	0.558135	0.741716	0.0470867	0.161632	NXPH3	neurexophilin 3	11248
ENSG00000182578	1.83433	-0.164943	0.503426	0.195172	NA	CSF1R	colony stimulating factor 1 receptor	1436
ENSG00000182580	11.7107	-0.0108686	0.432702	0.954517	0.978902	EPHB3	EPH receptor B3	2049
ENSG00000182583	0.329932	-0.023855	0.473909	0.95231	NA	VCX	variable charge X-linked	26609
ENSG00000182584	32.7694	-0.140618	0.328293	0.554948	0.750346	NA	NA	NA
ENSG00000182585	1163.54	1.49839	0.560795	0.000516574	0.00508681	EPGN	epithelial mitogen	255324
ENSG00000182586	0.867995	-0.00178734	0.474039	0.585853	NA	LINC00334	long intergenic non-protein coding RNA 334	114042
ENSG00000182600	20.4143	-0.200631	0.377282	0.421087	0.645514	SNORC	secondary ossification center associated regulator of chondrocyte maturation	389084
ENSG00000182606	641.324	0.279581	0.160376	0.0635386	0.198939	TRAK1	trafficking kinesin protein 1	22906
ENSG00000182612	40.8201	-0.785009	0.388706	0.00903201	0.048891	TSPAN10	tetraspanin 10	83882
ENSG00000182621	469.738	-0.449471	0.215844	0.0181352	0.081904	PLCB1	phospholipase C beta 1	23236
ENSG00000182628	3572.14	0.0104216	0.158713	0.949641	0.977399	SKA2	spindle and kinetochore associated complex subunit 2	348235
ENSG00000182648	24.8011	-1.01847	0.633851	0.0144891	0.0695068	LINC01006	long intergenic non-protein coding RNA 1006	100506380
ENSG00000182670	3521.06	-0.0747067	0.18	0.648523	0.815973	TTC3	tetratricopeptide repeat domain 3	7267
ENSG00000182676	6.12807	-0.0510652	0.472382	0.812404	0.909104	PPP1R27	protein phosphatase 1 regulatory subunit 27	116729
ENSG00000182685	26.8417	-0.976784	0.532116	0.0088428	0.0480584	BRICD5	BRICHOS domain containing 5	283870
ENSG00000182687	3.33007	-0.226177	0.53093	0.10724	NA	GALR2	galanin receptor 2	8811
ENSG00000182700	43.6748	-0.505674	0.364597	0.0647819	0.201715	IGIP	IgA inducing protein	492311
ENSG00000182704	1579.01	-0.186346	0.211876	0.316792	0.550707	TSKU	tsukushi, small leucine rich proteoglycan	25987
ENSG00000182718	78215.5	0.160744	0.164482	0.297618	0.531827	ANXA2	annexin A2	302
ENSG00000182732	0.714979	-0.0338899	0.473903	0.953612	NA	RGS6	regulator of G protein signaling 6	9628
ENSG00000182742	146.47	-0.131715	0.253635	0.537985	0.738093	HOXB4	homeobox B4	3214
ENSG00000182749	236.917	0.495517	0.235272	0.0164061	0.0762424	PAQR7	progestin and adipoQ receptor family member 7	164091
ENSG00000182752	1603.16	0.58818	0.212743	0.00220685	0.0166631	PAPPA	pappalysin 1	5069
ENSG00000182759	17.1288	-0.572474	0.767666	0.0781333	0.229663	MAFA	MAF bZIP transcription factor A	389692
ENSG00000182768	157.892	0.110502	0.200861	0.543658	0.741729	NGRN	neugrin, neurite outgrowth associated	51335
ENSG00000182771	1.99669	0.0204192	0.452525	0.853574	NA	GRID1	glutamate ionotropic receptor delta type subunit 1	2894
ENSG00000182774	497.457	0.109548	0.212061	0.535126	0.735906	RPS17	ribosomal protein S17	6218
ENSG00000182782	77.2914	3.52288	1.01743	4.64914e-05	0.000660678	HCAR2	hydroxycarboxylic acid receptor 2	338442
ENSG00000182791	3.57263	-0.131596	0.470249	0.407127	0.633945	CCDC87	coiled-coil domain containing 87	55231
ENSG00000182795	807.722	2.13068	0.318793	1.11517e-12	6.17099e-11	C1orf116	chromosome 1 open reading frame 116	79098
ENSG00000182796	241.92	-0.385806	0.24133	0.0656288	0.203655	TMEM198B	transmembrane protein 198B (pseudogene)	440104
ENSG00000182798	1.21979	-0.0615807	0.477832	0.441365	NA	MAGEB17	MAGE family member B17	645864
ENSG00000182809	123.965	-1.4367	0.415349	5.47552e-05	0.000764246	CRIP2	cysteine rich protein 2	1397
ENSG00000182810	260.22	-0.123852	0.217007	0.520831	0.725068	DDX28	DEAD-box helicase 28	55794
ENSG00000182814	17.2769	-0.0812079	0.361266	0.730001	0.864941	NA	NA	NA
ENSG00000182824	0.787566	-0.0284588	0.473385	0.998099	NA	FAM230E	family with sequence similarity 230 member E	642643
ENSG00000182827	820.503	0.520468	0.148631	0.000212884	0.00243002	ACBD3	acyl-CoA binding domain containing 3	64746
ENSG00000182831	2643.09	0.168562	0.144434	0.219918	0.443846	C16orf72	chromosome 16 open reading frame 72	29035
ENSG00000182836	32.7981	-2.95879	0.563632	8.4618e-09	2.87193e-07	PLCXD3	phosphatidylinositol specific phospholipase C X domain containing 3	345557
ENSG00000182841	195.489	0.042653	0.280418	0.849333	0.927738	RRP7BP	ribosomal RNA processing 7 homolog B, pseudogene	91695
ENSG00000182853	0.725107	-0.0244265	0.468557	0.819748	NA	VMO1	vitelline membrane outer layer 1 homolog	284013
ENSG00000182858	75.376	-0.471428	0.253751	0.0308742	0.119962	ALG12	ALG12 alpha-1,6-mannosyltransferase	79087
ENSG00000182866	3.54976	-0.0645194	0.473167	0.966899	0.984801	LCK	LCK proto-oncogene, Src family tyrosine kinase	3932
ENSG00000182870	0.876385	-0.0336312	0.472824	0.793415	NA	GALNT9	polypeptide N-acetylgalactosaminyltransferase 9	50614
ENSG00000182871	5.0023	-0.445956	0.699724	0.0765975	0.22672	COL18A1	collagen type XVIII alpha 1 chain	80781
ENSG00000182872	1014.3	-0.230904	0.225305	0.247509	0.476622	RBM10	RNA binding motif protein 10	8241
ENSG00000182873	0.417806	-0.0342977	0.473677	0.931974	NA	PRKCZ-AS1	PRKCZ antisense RNA 1	100506504
ENSG00000182885	0.897386	-0.0143126	0.473085	0.621075	NA	ADGRG3	adhesion G protein-coupled receptor G3	222487
ENSG00000182890	19.1959	-0.010076	0.357727	0.966102	0.984638	GLUD2	glutamate dehydrogenase 2	2747
ENSG00000182896	18.0175	2.47269	0.887495	0.000236019	0.00265247	TMEM95	transmembrane protein 95	339168
ENSG00000182899	124057	0.172931	0.210791	0.360889	0.593349	RPL35A	ribosomal protein L35a	6165
ENSG00000182901	0.543405	-0.0449205	0.475552	0.582133	NA	RGS7	regulator of G protein signaling 7	6000
ENSG00000182902	0.712756	-0.0693332	0.477936	0.493735	NA	SLC25A18	solute carrier family 25 member 18	83733
ENSG00000182903	412.917	0.250837	0.176906	0.12383	0.309827	ZNF721	zinc finger protein 721	170960
ENSG00000182912	0.620151	-0.0104206	0.473589	0.734573	NA	NA	NA	NA
ENSG00000182919	553.982	0.0010071	0.174297	0.988253	0.994859	C11orf54	chromosome 11 open reading frame 54	28970
ENSG00000182923	642.204	0.201478	0.142043	0.136425	0.3294	CEP63	centrosomal protein 63	80254
ENSG00000182931	4.21703	-0.0248412	0.471948	0.440714	0.662656	WFDC10B	WAP four-disulfide core domain 10B	280664
ENSG00000182934	1829.22	0.0264283	0.137414	0.822184	0.914706	SRPRA	SRP receptor subunit alpha	6734
ENSG00000182944	2958.09	0.119709	0.138908	0.36333	0.595384	EWSR1	EWS RNA binding protein 1	2130
ENSG00000182950	2.78933	-0.141308	0.48842	0.204008	NA	ODF3L1	outer dense fiber of sperm tails 3 like 1	161753
ENSG00000182952	1521.11	0.18676	0.164812	0.226115	0.451424	HMGN4	high mobility group nucleosomal binding domain 4	10473
ENSG00000182957	173.877	0.440425	0.249301	0.0398984	0.143957	SPATA13	spermatogenesis associated 13	221178
ENSG00000182963	1237.46	0.461115	0.226837	0.0221255	0.0941813	GJC1	gap junction protein gamma 1	10052
ENSG00000182965	0.61596	-0.0109301	0.4736	0.719527	NA	NA	NA	NA
ENSG00000182973	1609.6	-0.292946	0.132075	0.0203151	0.0888853	CNOT10	CCR4-NOT transcription complex subunit 10	25904
ENSG00000182979	532.871	-0.0459852	0.182002	0.789234	0.897825	MTA1	metastasis associated 1	9112
ENSG00000182983	45.8912	-0.786495	0.501799	0.018749	0.0838469	ZNF662	zinc finger protein 662	389114
ENSG00000182985	3.54409	-0.0252081	0.44728	0.860909	0.93397	CADM1	cell adhesion molecule 1	23705
ENSG00000182986	724.572	0.105536	0.196781	0.555703	0.750875	ZNF320	zinc finger protein 320	162967
ENSG00000182993	63.4081	-0.688326	0.380598	0.0169873	0.0781057	C12orf60	chromosome 12 open reading frame 60	144608
ENSG00000183010	1952.38	-0.0901662	0.200593	0.662877	0.825071	PYCR1	pyrroline-5-carboxylate reductase 1	5831
ENSG00000183011	525.284	-0.651096	0.298625	0.0081741	0.0452699	NAA38	N-alpha-acetyltransferase 38, NatC auxiliary subunit	84316
ENSG00000183018	55.0462	0.300555	0.59215	0.0499958	0.168395	SPNS2	sphingolipid transporter 2	124976
ENSG00000183019	2.24484	0.152754	0.4975	0.169699	NA	MCEMP1	mast cell expressed membrane protein 1	199675
ENSG00000183020	460.104	-0.0280287	0.186821	0.870622	0.938806	AP2A2	adaptor related protein complex 2 subunit alpha 2	161
ENSG00000183022	16.517	0.186963	0.425551	0.411942	0.637979	NA	NA	NA
ENSG00000183023	4.39486	0.739245	1.45417	0.014689	0.0702342	SLC8A1	solute carrier family 8 member A1	6546
ENSG00000183032	50.1239	-0.195587	0.280574	0.390794	0.620855	SLC25A21	solute carrier family 25 member 21	89874
ENSG00000183044	13.1808	-0.0687034	0.434966	0.712727	0.854751	ABAT	4-aminobutyrate aminotransferase	18
ENSG00000183048	45.2538	-0.989296	0.505394	0.00626471	0.0371396	SLC25A10	solute carrier family 25 member 10	1468
ENSG00000183049	381.863	-0.201011	0.174735	0.213184	0.435171	CAMK1D	calcium/calmodulin dependent protein kinase ID	57118
ENSG00000183054	1.78152	-0.0871172	0.479546	0.495884	NA	RGPD6	RANBP2 like and GRIP domain containing 6	729540
ENSG00000183055	4.50741	0.702499	1.00505	0.0313634	0.121377	NA	NA	NA
ENSG00000183060	122.438	-0.316067	0.247207	0.138795	0.33309	LYSMD4	LysM domain containing 4	145748
ENSG00000183066	6.39379	-0.0779205	0.425111	0.674251	0.832414	WBP2NL	WBP2 N-terminal like	164684
ENSG00000183077	793.717	-0.224509	0.239997	0.278689	0.511696	AFMID	arylformamidase	125061
ENSG00000183087	148.103	-0.305182	0.305398	0.204769	0.424419	GAS6	growth arrest specific 6	2621
ENSG00000183090	1.26992	-0.03647	0.473402	0.847964	NA	FREM3	FRAS1 related extracellular matrix 3	166752
ENSG00000183091	17.3051	-0.165069	0.478045	0.311416	0.54477	NEB	nebulin	4703
ENSG00000183092	157.559	-0.55723	0.255473	0.0116155	0.0592825	BEGAIN	brain enriched guanylate kinase associated	57596
ENSG00000183098	2.0166	-0.0509968	0.47405	0.644092	NA	GPC6	glypican 6	10082
ENSG00000183111	42.6212	0.00896686	0.312966	0.970336	0.986369	ARHGEF37	Rho guanine nucleotide exchange factor 37	389337
ENSG00000183114	3.76596	-0.0610012	0.454121	0.666521	0.827341	FAM43B	family with sequence similarity 43 member B	163933
ENSG00000183128	23.0097	-0.895057	0.705438	0.0217941	0.093297	CALHM3	calcium homeostasis modulator 3	119395
ENSG00000183134	0.518963	-0.0128839	0.473185	0.680062	NA	PTGDR2	prostaglandin D2 receptor 2	11251
ENSG00000183137	1000.58	0.202375	0.161472	0.180977	0.394246	CEP57L1	centrosomal protein 57 like 1	285753
ENSG00000183145	10.977	-0.956225	0.853572	0.0229798	0.0965861	RIPPLY3	ripply transcriptional repressor 3	53820
ENSG00000183150	21.9261	-0.391681	0.451128	0.146033	0.343452	GPR19	G protein-coupled receptor 19	2842
ENSG00000183153	6.88724	0.120931	0.45092	0.489818	0.702491	GJD3	gap junction protein delta 3	125111
ENSG00000183154	0.905679	0.00406829	0.462276	0.958691	NA	LOC102723701	uncharacterized LOC102723701	102723701
ENSG00000183155	435.274	-0.0245236	0.16176	0.86585	0.935961	RABIF	RAB interacting factor	5877
ENSG00000183160	2.71676	-0.00204299	0.474025	0.644018	NA	TMEM119	transmembrane protein 119	338773
ENSG00000183161	174.599	-0.23107	0.173579	0.152264	0.353155	FANCF	FA complementation group F	2188
ENSG00000183171	84.8716	0.0282547	0.221918	0.885513	0.94669	LOC643015	nucleolar protein 11 pseudogene	643015
ENSG00000183172	280.57	-0.0996225	0.212615	0.594384	0.777977	SMDT1	single-pass membrane protein with aspartate rich tail 1	91689
ENSG00000183186	4.15279	0.425321	0.807285	0.00252079	0.0185587	C2CD4C	C2 calcium dependent domain containing 4C	126567
ENSG00000183196	33.459	-0.206833	0.378848	0.39712	0.626507	CHST6	carbohydrate sulfotransferase 6	4166
ENSG00000183199	456.463	-0.0780704	0.20328	0.657439	0.821193	HSP90AB3P	heat shock protein 90 alpha family class B member 3, pseudogene	3327
ENSG00000183207	2023.55	-0.160566	0.152751	0.234666	0.461223	RUVBL2	RuvB like AAA ATPase 2	10856
ENSG00000183208	438.588	0.141367	0.239097	0.495981	0.707205	GDPGP1	GDP-D-glucose phosphorylase 1	390637
ENSG00000183230	3.96356	0.00378165	0.44037	0.981129	0.991598	CTNNA3	catenin alpha 3	29119
ENSG00000183239	1.23306	0.0486878	0.460862	0.680693	NA	NA	NA	NA
ENSG00000183250	64.3574	-0.370208	0.405469	0.170214	0.378906	LINC01547	long intergenic non-protein coding RNA 1547	84536
ENSG00000183255	6895.69	0.255988	0.140348	0.0556221	0.18101	PTTG1IP	PTTG1 interacting protein	754
ENSG00000183258	1569.86	0.191977	0.221059	0.323762	0.557461	DDX41	DEAD-box helicase 41	51428
ENSG00000183281	1.83072	-0.0603769	0.461586	0.61803	NA	PLGLB1	plasminogen like B1	5343
ENSG00000183283	5206.43	-0.273009	0.123953	0.0231656	0.0971667	DAZAP2	DAZ associated protein 2	9802
ENSG00000183287	6.94588	0.12426	0.438507	0.533451	0.734446	CCBE1	collagen and calcium binding EGF domains 1	147372
ENSG00000183291	6507.95	0.449829	0.14952	0.00158245	0.0127979	SELENOF	selenoprotein F	9403
ENSG00000183298	39.6925	-0.00272219	0.293443	0.989091	0.995244	RPSAP19	ribosomal protein SA pseudogene 19	730029
ENSG00000183307	1.47042	-0.0385233	0.465993	0.714265	NA	TMEM121B	transmembrane protein 121B	27439
ENSG00000183308	2.43146	-0.11041	0.477125	0.442995	NA	NA	NA	NA
ENSG00000183309	495.376	-0.174392	0.185314	0.30983	0.54335	ZNF623	zinc finger protein 623	9831
ENSG00000183317	2.60474	0.0108742	0.462805	0.815682	NA	EPHA10	EPH receptor A10	284656
ENSG00000183323	975.309	-0.146183	0.20071	0.414745	0.640226	CCDC125	coiled-coil domain containing 125	202243
ENSG00000183337	594.862	-0.457363	0.202829	0.0125148	0.0624789	BCOR	BCL6 corepressor	54880
ENSG00000183340	404.877	0.0823239	0.204871	0.643724	0.812596	JRKL	JRK like	8690
ENSG00000183346	1.98324	-0.0640615	0.462531	0.605237	NA	CABCOCO1	ciliary associated calcium binding coiled-coil 1	219621
ENSG00000183347	12.653	5.80954	2.27215	2.45783e-05	0.000378889	GBP6	guanylate binding protein family member 6	163351
ENSG00000183354	1058.26	0.195592	0.180225	0.239082	0.466437	KIAA2026	KIAA2026	158358
ENSG00000183386	267.757	0.669207	0.231958	0.00121892	0.0104033	FHL3	four and a half LIM domains 3	2275
ENSG00000183395	4.47472	-0.195409	0.491477	0.276012	0.509631	PMCH	pro-melanin concentrating hormone	5367
ENSG00000183396	0.430275	-0.0185087	0.473673	0.89732	NA	TMEM89	transmembrane protein 89	440955
ENSG00000183401	17.7687	-0.00579617	0.373308	0.976387	0.989263	CCDC159	coiled-coil domain containing 159	126075
ENSG00000183421	128.208	0.299495	0.23051	0.135785	0.3284	RIPK4	receptor interacting serine/threonine kinase 4	54101
ENSG00000183423	1.5028	0.00543125	0.450958	0.946611	NA	LRIT3	leucine rich repeat, Ig-like and transmembrane domains 3	345193
ENSG00000183426	139.129	-0.217622	0.301367	0.350997	0.584536	NPIPA1	nuclear pore complex interacting protein family member A1	9284
ENSG00000183431	3487.43	0.251181	0.114049	0.0227752	0.0960988	SF3A3	splicing factor 3a subunit 3	10946
ENSG00000183434	7.44738	4.70496	2.68058	0.00134284	0.0112395	TFDP3	transcription factor Dp family member 3	51270
ENSG00000183444	9.9224	-0.183213	0.415619	0.438354	0.660793	OR7E38P	olfactory receptor family 7 subfamily E member 38 pseudogene	389537
ENSG00000183454	0.746443	-0.0285518	0.473259	0.977136	NA	GRIN2A	glutamate ionotropic receptor NMDA type subunit 2A	2903
ENSG00000183458	1.357	0.0372349	0.458696	0.774182	NA	PKD1P3	polycystin 1, transient receptor potential channel interacting pseudogene 3	339039
ENSG00000183474	90.2215	-0.0842934	0.280951	0.708361	0.852193	GTF2H2C	GTF2H2 family member C	728340
ENSG00000183475	959.662	0.0706878	0.156705	0.638957	0.809556	ASB7	ankyrin repeat and SOCS box containing 7	140460
ENSG00000183484	2.8475	-0.139947	0.490921	0.302748	NA	GPR132	G protein-coupled receptor 132	29933
ENSG00000183486	12568.6	6.38382	0.381331	2.77529e-66	2.56891e-63	MX2	MX dynamin like GTPase 2	4600
ENSG00000183495	473.303	-0.070586	0.19035	0.684234	0.837868	EP400	E1A binding protein p400	57634
ENSG00000183496	93.0933	-0.735764	0.235425	0.000479149	0.00478772	MEX3B	mex-3 RNA binding family member B	84206
ENSG00000183506	27.0036	-0.418237	0.463768	0.151022	0.351401	PI4KAP2	phosphatidylinositol 4-kinase alpha pseudogene 2	375133
ENSG00000183508	146.93	0.309978	0.418463	0.233258	0.459565	TENT5C	terminal nucleotidyltransferase 5C	54855
ENSG00000183513	461.581	-0.184141	0.15089	0.190928	0.406561	COA5	cytochrome c oxidase assembly factor 5	493753
ENSG00000183520	2514.99	0.148188	0.131472	0.241764	0.469421	UTP11	UTP11 small subunit processome component	51118
ENSG00000183527	1644.72	0.186324	0.152372	0.219416	0.443152	PSMG1	proteasome assembly chaperone 1	8624
ENSG00000183530	710.36	-0.067195	0.162733	0.663848	0.82566	PRR14L	proline rich 14 like	253143
ENSG00000183542	1.32366	-0.00164977	0.466705	0.739733	NA	KLRC4	killer cell lectin like receptor C4	8302
ENSG00000183549	4.34808	0.411256	0.728635	0.0261269	0.106367	ACSM5	acyl-CoA synthetase medium chain family member 5	54988
ENSG00000183560	0.594343	-0.00222334	0.47399	0.588439	NA	IZUMO1R	IZUMO1 receptor, JUNO	390243
ENSG00000183562	5.0851	0.548669	0.751391	0.0523236	0.173672	NA	NA	NA
ENSG00000183569	2.34667	0.0301129	0.451216	0.781944	NA	SERHL2	serine hydrolase like 2	253190
ENSG00000183571	1.11456	-0.0609947	0.474117	0.832023	NA	PGPEP1L	pyroglutamyl-peptidase I like	145814
ENSG00000183576	1107.02	0.296528	0.143623	0.0281027	0.112168	SETD3	SET domain containing 3, actin histidine methyltransferase	84193
ENSG00000183578	76.2761	0.48307	0.330782	0.0586262	0.18804	TNFAIP8L3	TNF alpha induced protein 8 like 3	388121
ENSG00000183579	77.6785	-0.0182496	0.255131	0.936059	0.971094	ZNRF3	zinc and ring finger 3	84133
ENSG00000183580	0.276332	-0.0158755	0.473722	0.950195	NA	FBXL7	F-box and leucine rich repeat protein 7	23194
ENSG00000183597	250.084	-0.687939	0.269478	0.00291245	0.02072	TANGO2	transport and golgi organization 2 homolog	128989
ENSG00000183598	29.7874	-1.52446	0.432147	4.08874e-05	0.000589682	H3C13	H3 clustered histone 13	653604
ENSG00000183604	47.0163	0.125165	0.30994	0.597283	0.780034	SMG1P5	SMG1 pseudogene 5	595101
ENSG00000183605	385.9	-0.349119	0.186557	0.0414035	0.147997	SFXN4	sideroflexin 4	119559
ENSG00000183607	15.9412	0.24944	0.4732	0.270572	0.502731	GKN2	gastrokine 2	200504
ENSG00000183615	11.1264	-0.700149	0.777376	0.0455471	0.15793	FAM167B	family with sequence similarity 167 member B	84734
ENSG00000183617	291.87	-0.439487	0.304809	0.0708931	0.214672	MRPL54	mitochondrial ribosomal protein L54	116541
ENSG00000183621	142.339	-0.011818	0.251934	0.953362	0.97841	ZNF438	zinc finger protein 438	220929
ENSG00000183624	745.208	-0.0839404	0.188942	0.627186	0.800818	HMCES	5-hydroxymethylcytosine binding, ES cell specific	56941
ENSG00000183625	1.07127	-0.051344	0.473946	0.843329	NA	CCR3	C-C motif chemokine receptor 3	1232
ENSG00000183638	2.67731	0.350162	0.6445	0.035769	NA	RP1L1	RP1 like 1	94137
ENSG00000183647	363.871	0.203706	0.159075	0.165578	0.372284	ZNF530	zinc finger protein 530	348327
ENSG00000183648	20979.8	0.274837	0.200946	0.131099	0.321032	NDUFB1	NADH:ubiquinone oxidoreductase subunit B1	4707
ENSG00000183655	36.1359	-0.385828	0.417755	0.157741	0.361593	KLHL25	kelch like family member 25	64410
ENSG00000183662	2.30537	-0.0330666	0.446672	0.867347	NA	TAFA1	TAFA chemokine like family member 1	407738
ENSG00000183665	748.84	0.326017	0.153609	0.0253639	0.104051	TRMT12	tRNA methyltransferase 12 homolog	55039
ENSG00000183666	404.773	-0.331609	0.170844	0.0358135	0.133012	GUSBP1	GUSB pseudogene 1	728411
ENSG00000183668	2.17507	-0.0631736	0.475471	0.729301	NA	PSG9	pregnancy specific beta-1-glycoprotein 9	5678
ENSG00000183671	709.679	-0.27553	0.270594	0.209595	0.430148	GPR1	G protein-coupled receptor 1	2825
ENSG00000183674	6.88662	0.0314863	0.437552	0.857393	0.932343	NA	NA	NA
ENSG00000183682	18.7362	-0.620164	0.695228	0.0667647	0.206312	BMP8A	bone morphogenetic protein 8a	353500
ENSG00000183684	3086.31	0.175265	0.191258	0.349437	0.583046	ALYREF	Aly/REF export factor	10189
ENSG00000183688	147.382	-0.271092	0.271177	0.224721	0.449664	RFLNB	refilin B	359845
ENSG00000183690	6.82115	-0.216187	0.481237	0.280719	0.513941	EFHC2	EF-hand domain containing 2	80258
ENSG00000183691	615.85	2.29724	0.28526	4.13069e-17	3.77208e-15	NOG	noggin	9241
ENSG00000183696	928.212	0.375522	0.208745	0.0413083	0.147709	UPP1	uridine phosphorylase 1	7378
ENSG00000183709	29.1308	-0.00365572	0.47377	0.162824	0.368252	IFNL2	interferon lambda 2	282616
ENSG00000183718	368.746	0.00900157	0.213111	0.962636	0.983056	TRIM52	tripartite motif containing 52	84851
ENSG00000183722	243.367	1.03619	0.235105	1.43977e-06	3.01514e-05	LHFPL6	LHFPL tetraspan subfamily member 6	10186
ENSG00000183723	469.54	-0.186162	0.208448	0.320966	0.554758	CMTM4	CKLF like MARVEL transmembrane domain containing 4	146223
ENSG00000183726	3611.42	0.592626	0.141686	1.20197e-05	0.000202288	TMEM50A	transmembrane protein 50A	23585
ENSG00000183734	1.55135	-0.00248023	0.473934	0.317588	NA	ASCL2	achaete-scute family bHLH transcription factor 2	430
ENSG00000183735	1817.61	0.505543	0.148014	0.0003073	0.00330754	TBK1	TANK binding kinase 1	29110
ENSG00000183741	758.084	-0.755997	0.246214	0.000491038	0.00488019	CBX6	chromobox 6	23466
ENSG00000183751	116.246	-0.252634	0.343928	0.309007	0.542479	TBL3	transducin beta like 3	10607
ENSG00000183762	10.3082	-1.48099	1.04197	0.0137772	0.0670874	KREMEN1	kringle containing transmembrane protein 1	83999
ENSG00000183763	438.272	0.0216077	0.176026	0.877501	0.942531	TRAIP	TRAF interacting protein	10293
ENSG00000183765	2229.88	1.34229	0.132879	7.31086e-25	1.19103e-22	CHEK2	checkpoint kinase 2	11200
ENSG00000183770	64.2525	-0.398919	0.292241	0.0910986	0.253858	FOXL2	forkhead box L2	668
ENSG00000183773	0.902882	-0.0322282	0.473595	0.983408	NA	AIFM3	apoptosis inducing factor mitochondria associated 3	150209
ENSG00000183775	104.555	1.27998	0.420782	0.000187952	0.0021959	KCTD16	potassium channel tetramerization domain containing 16	57528
ENSG00000183778	20.9568	-0.738852	0.701713	0.0451956	0.157193	B3GALT5	beta-1,3-galactosyltransferase 5	10317
ENSG00000183779	32.8126	-0.473763	0.431455	0.0985283	0.267132	ZNF703	zinc finger protein 703	80139
ENSG00000183780	345.32	0.239895	0.174809	0.138384	0.332592	SLC35F3	solute carrier family 35 member F3	148641
ENSG00000183783	1.08776	-0.104122	0.485547	0.293494	NA	KCTD8	potassium channel tetramerization domain containing 8	386617
ENSG00000183785	1.71579	0.148162	0.48932	0.249847	NA	TUBA8	tubulin alpha 8	51807
ENSG00000183793	18.3888	-0.000552681	0.3922	0.994415	0.997924	NPIPA5	nuclear pore complex interacting protein family member A5	100288332
ENSG00000183801	43.2457	-0.057318	0.314967	0.8052	0.906117	OLFML1	olfactomedin like 1	283298
ENSG00000183808	927.389	-0.362444	0.145366	0.00836905	0.0461031	RBM12B	RNA binding motif protein 12B	389677
ENSG00000183813	1.0548	-0.0393789	0.473236	0.994036	NA	CCR4	C-C motif chemokine receptor 4	1233
ENSG00000183814	2128.1	0.079649	0.159365	0.596816	0.779675	LIN9	lin-9 DREAM MuvB core complex component	286826
ENSG00000183826	200.729	0.0147703	0.206137	0.937346	0.9718	BTBD9	BTB domain containing 9	114781
ENSG00000183828	54.7551	-0.327831	0.355044	0.204184	0.423897	NUDT14	nudix hydrolase 14	256281
ENSG00000183831	3.36795	-0.0508998	0.460469	0.727809	NA	ANKRD45	ankyrin repeat domain 45	339416
ENSG00000183833	2.77382	-0.162657	0.490947	0.253438	NA	CFAP91	cilia and flagella associated protein 91	89876
ENSG00000183840	182.852	-0.0620488	0.184125	0.706702	0.851327	GPR39	G protein-coupled receptor 39	2863
ENSG00000183844	2.47356	-0.172802	0.493924	0.209699	NA	FAM3B	FAM3 metabolism regulating signaling molecule B	54097
ENSG00000183853	2579.35	0.350047	0.138629	0.00799622	0.0445757	KIRREL1	kirre like nephrin family adhesion molecule 1	55243
ENSG00000183856	2417.77	-0.218143	0.182529	0.194016	0.411378	IQGAP3	IQ motif containing GTPase activating protein 3	128239
ENSG00000183864	618.965	-0.304879	0.176506	0.0605222	0.192199	TOB2	transducer of ERBB2, 2	10766
ENSG00000183873	2.91712	-0.148844	0.495034	0.375784	NA	SCN5A	sodium voltage-gated channel alpha subunit 5	6331
ENSG00000183876	28.4775	-0.0922546	0.327556	0.699021	0.846306	ARSI	arylsulfatase family member I	340075
ENSG00000183888	1.58382	-0.00279619	0.473902	0.373165	NA	SRARP	steroid receptor associated and regulated protein	149563
ENSG00000183889	1.75425	-0.102844	0.476808	0.378605	NA	NA	NA	NA
ENSG00000183891	268.969	-0.0175605	0.201513	0.920329	0.962983	TTC32	tetratricopeptide repeat domain 32	130502
ENSG00000183908	0.456975	-0.0224732	0.473693	0.980695	NA	LRRC55	leucine rich repeat containing 55	219527
ENSG00000183914	10.2441	0.115043	0.387691	0.622676	0.797344	DNAH2	dynein axonemal heavy chain 2	146754
ENSG00000183921	7.01466	0.0947688	0.419566	0.647883	0.81547	SDR42E2	short chain dehydrogenase/reductase family 42E, member 2	100288072
ENSG00000183929	5.57148	-0.0433969	0.416826	0.826763	0.916206	NA	NA	NA
ENSG00000183935	60.8149	-0.219547	0.338074	0.360617	0.593349	HTR7P1	5-hydroxytryptamine receptor 7 pseudogene 1	93164
ENSG00000183943	227.646	0.115304	0.218807	0.555778	0.750875	PRKX	protein kinase X-linked	5613
ENSG00000183955	958.928	-0.0597048	0.146459	0.650963	0.817251	KMT5A	lysine methyltransferase 5A	387893
ENSG00000183960	1.06082	0.057405	0.473292	0.443871	NA	KCNH8	potassium voltage-gated channel subfamily H member 8	131096
ENSG00000183963	305.022	0.166014	0.248291	0.433918	0.656926	SMTN	smoothelin	6525
ENSG00000183978	719.054	-0.0725858	0.215777	0.671804	0.830836	COA3	cytochrome c oxidase assembly factor 3	28958
ENSG00000183979	1.18478	-0.124322	0.488513	0.310571	NA	NPB	neuropeptide B	256933
ENSG00000184007	13853.1	0.737565	0.168976	3.7395e-06	7.10365e-05	PTP4A2	protein tyrosine phosphatase 4A2	8073
ENSG00000184009	38482.9	1.02191	0.189008	1.30929e-08	4.29347e-07	ACTG1	actin gamma 1	71
ENSG00000184012	6.70585	-0.0287267	0.45884	0.844931	0.925594	TMPRSS2	transmembrane serine protease 2	7113
ENSG00000184014	6326.07	0.707419	0.126214	6.75703e-09	2.3229e-07	DENND5A	DENN domain containing 5A	23258
ENSG00000184047	53.1285	0.0727759	0.297669	0.754681	0.87829	DIABLO	diablo IAP-binding mitochondrial protein	56616
ENSG00000184056	109.406	0.0481014	0.247665	0.825406	0.915648	VPS33B	VPS33B late endosome and lysosome associated	26276
ENSG00000184058	1.88165	0.069376	0.470231	0.248263	NA	TBX1	T-box transcription factor 1	6899
ENSG00000184060	21.9894	-0.471596	0.472461	0.101552	0.272609	ADAP2	ArfGAP with dual PH domains 2	55803
ENSG00000184068	25.6661	-0.160896	0.340758	0.509162	0.717006	NA	NA	NA
ENSG00000184076	1184.26	-0.346261	0.230005	0.0857074	0.243763	UQCR10	ubiquinol-cytochrome c reductase, complex III subunit X	29796
ENSG00000184083	124.23	-0.463241	0.236404	0.0249446	0.10264	FAM120C	family with sequence similarity 120C	54954
ENSG00000184100	747.573	0.57387	0.284787	0.0152059	0.0720458	BRD7P2	bromodomain containing 7 pseudogene 2	647076
ENSG00000184110	147.554	-0.177954	0.268233	0.421695	0.646058	EIF3C	eukaryotic translation initiation factor 3 subunit C	8663
ENSG00000184117	1234.61	-0.301078	0.174097	0.0615665	0.194831	NIPSNAP1	nipsnap homolog 1	8508
ENSG00000184144	2.9112	0.0605672	0.470729	0.440527	NA	CNTN2	contactin 2	6900
ENSG00000184154	130.326	-0.140062	0.268782	0.535194	0.73595	LRTOMT	leucine rich transmembrane and O-methyltransferase domain containing	220074
ENSG00000184156	1.69189	0.0263903	0.465603	0.51438	NA	KCNQ3	potassium voltage-gated channel subfamily Q member 3	3786
ENSG00000184160	2.92469	-0.0558729	0.455698	0.769431	NA	ADRA2C	adrenoceptor alpha 2C	152
ENSG00000184162	354.057	-0.280173	0.228626	0.162769	0.368234	NR2C2AP	nuclear receptor 2C2 associated protein	126382
ENSG00000184163	0.439003	-0.0208875	0.473231	0.798987	NA	C1QTNF12	C1q and TNF related 12	388581
ENSG00000184164	227.756	-0.375395	0.291179	0.116544	0.298079	CRELD2	cysteine rich with EGF like domains 2	79174
ENSG00000184178	366.196	-0.065539	0.185262	0.710207	0.853392	SCFD2	sec1 family domain containing 2	152579
ENSG00000184182	409.514	0.320007	0.162894	0.035942	0.133421	UBE2F	ubiquitin conjugating enzyme E2 F (putative)	140739
ENSG00000184185	919.987	2.00391	0.263269	1.71663e-15	1.2852e-13	KCNJ12	potassium inwardly rectifying channel subfamily J member 12	3768
ENSG00000184194	24.4823	-1.65676	0.58731	0.000329005	0.00350595	GPR173	G protein-coupled receptor 173	54328
ENSG00000184203	6911.84	0.153148	0.22018	0.430948	0.654138	PPP1R2	protein phosphatase 1 regulatory inhibitor subunit 2	5504
ENSG00000184205	475.385	-0.496605	0.246036	0.01951	0.0864074	TSPYL2	TSPY like 2	64061
ENSG00000184206	1.05912	0.0726352	0.475217	0.336517	NA	GOLGA6L4	golgin A6 family like 4	643707
ENSG00000184207	569.326	-0.409107	0.209224	0.0281819	0.112397	PGP	phosphoglycolate phosphatase	283871
ENSG00000184208	55.8454	-0.121818	0.282373	0.593395	0.77765	C22orf46	CTA-216E10.6	79640
ENSG00000184209	177.032	0.148913	0.254075	0.492251	0.704146	SNRNP35	small nuclear ribonucleoprotein U11/U12 subunit 35	11066
ENSG00000184216	3500.43	0.103228	0.207863	0.579914	0.76889	IRAK1	interleukin 1 receptor associated kinase 1	3654
ENSG00000184220	2181.22	0.285422	0.124645	0.0174038	0.0794287	CMSS1	cms1 ribosomal small subunit homolog	84319
ENSG00000184224	0.332089	-0.0275519	0.473942	0.891059	NA	NDUFV1-DT	NDUFV1 divergent transcript	100505621
ENSG00000184226	51.5446	-1.69243	0.525205	6.1185e-05	0.000838474	PCDH9	protocadherin 9	5101
ENSG00000184227	30.4731	-0.0367732	0.3869	0.861039	0.934052	ACOT1	acyl-CoA thioesterase 1	641371
ENSG00000184232	391.267	0.0814173	0.241711	0.701256	0.847883	OAF	out at first homolog	220323
ENSG00000184254	267.617	-1.30097	0.245733	1.38941e-08	4.51259e-07	ALDH1A3	aldehyde dehydrogenase 1 family member A3	220
ENSG00000184260	4149.52	-0.275749	0.233216	0.17328	0.383302	H2AC20	H2A clustered histone 20	8338
ENSG00000184261	1.29028	0.0108542	0.462917	0.742288	NA	KCNK12	potassium two pore domain channel subfamily K member 12	56660
ENSG00000184270	1995.94	-0.418405	0.183531	0.0130068	0.0642255	H2AC21	H2A clustered histone 21	317772
ENSG00000184271	29.3496	-0.352351	0.369931	0.178523	0.390446	POU6F1	POU class 6 homeobox 1	5463
ENSG00000184277	580.307	0.253456	0.1639	0.0940702	0.25923	TM2D3	TM2 domain containing 3	80213
ENSG00000184281	126.124	0.0653144	0.240214	0.752025	0.87727	TSSC4	tumor suppressing subtransferable candidate 4	10078
ENSG00000184292	489.571	-0.160517	0.199143	0.372719	0.604255	TACSTD2	tumor associated calcium signal transducer 2	4070
ENSG00000184304	64.2297	0.0874185	0.308282	0.719981	0.859237	PRKD1	protein kinase D1	5587
ENSG00000184305	136.517	0.399514	0.235413	0.0520996	0.173246	CCSER1	coiled-coil serine rich protein 1	401145
ENSG00000184307	324.821	0.0865313	0.15372	0.552975	0.748872	ZDHHC23	zinc finger DHHC-type palmitoyltransferase 23	254887
ENSG00000184319	49.4136	-0.440714	0.356872	0.0960611	0.262858	NA	NA	NA
ENSG00000184343	2.57298	-0.0974256	0.4819	0.441411	NA	SRPK3	SRSF protein kinase 3	26576
ENSG00000184347	2.86001	-0.0809514	0.467514	0.475999	NA	SLIT3	slit guidance ligand 3	6586
ENSG00000184349	688.347	0.428956	0.18172	0.0101612	0.0536764	EFNA5	ephrin A5	1946
ENSG00000184357	2896.44	-0.849759	0.272991	0.000361261	0.00379408	H1-5	H1.5 linker histone, cluster member	3009
ENSG00000184361	3.05867	0.189874	0.505963	0.173155	NA	SPATA32	spermatogenesis associated 32	124783
ENSG00000184363	158.888	-0.00205071	0.24098	0.986956	0.994255	PKP3	plakophilin 3	11187
ENSG00000184368	321.422	-0.233992	0.218905	0.232952	0.45915	MAP7D2	MAP7 domain containing 2	256714
ENSG00000184371	1269.62	1.17487	0.231494	5.13996e-08	1.50822e-06	CSF1	colony stimulating factor 1	1435
ENSG00000184374	12.0397	0.110411	0.404085	0.623792	0.798373	COLEC10	collectin subfamily member 10	10584
ENSG00000184378	136.343	-0.0587248	0.227077	0.759505	0.881185	ACTRT3	actin related protein T3	84517
ENSG00000184381	59.6105	-0.681881	0.390047	0.0200882	0.0882072	PLA2G6	phospholipase A2 group VI	8398
ENSG00000184384	792.726	0.0636042	0.199498	0.722651	0.860689	MAML2	mastermind like transcriptional coactivator 2	84441
ENSG00000184389	0.747651	0.0129939	0.469905	0.756525	NA	A3GALT2	alpha 1,3-galactosyltransferase 2	127550
ENSG00000184402	418.504	0.227925	0.146249	0.100376	0.270627	SS18L1	SS18L1 subunit of BAF chromatin remodeling complex	26039
ENSG00000184408	1.19049	-0.0101124	0.464552	0.91707	NA	KCND2	potassium voltage-gated channel subfamily D member 2	3751
ENSG00000184414	7.01746	-0.41274	0.63861	0.0993894	0.268965	NA	NA	NA
ENSG00000184423	2.81081	0.147557	0.480447	0.333501	NA	NA	NA	NA
ENSG00000184428	134.449	0.0737908	0.228939	0.72986	0.864895	TOP1MT	DNA topoisomerase I mitochondrial	116447
ENSG00000184432	7365.75	-0.00494082	0.123361	0.967054	0.984801	COPB2	COPI coat complex subunit beta 2	9276
ENSG00000184436	92.6855	-0.367536	0.319153	0.139028	0.333376	THAP7	THAP domain containing 7	80764
ENSG00000184441	63.8155	0.104415	0.297167	0.657551	0.821193	NA	NA	NA
ENSG00000184445	2689.17	-0.0784229	0.162999	0.610203	0.78922	KNTC1	kinetochore associated 1	9735
ENSG00000184451	31.1025	-0.306167	0.437823	0.236818	0.463823	CCR10	C-C motif chemokine receptor 10	2826
ENSG00000184454	0.460676	-0.0210474	0.473323	0.910533	NA	NCMAP	non-compact myelin associated protein	400746
ENSG00000184465	261.467	0.247556	0.1944	0.159057	0.363527	WDR27	WD repeat domain 27	253769
ENSG00000184470	119.709	-0.033543	0.224739	0.865015	0.935653	TXNRD2	thioredoxin reductase 2	10587
ENSG00000184481	664.582	-1.6278	0.252617	9.80341e-12	4.95376e-10	FOXO4	forkhead box O4	4303
ENSG00000184486	23.2402	-0.193581	0.395965	0.42531	0.649057	POU3F2	POU class 3 homeobox 2	5454
ENSG00000184489	25.9109	-1.16966	0.842914	0.0163579	0.0760706	PTP4A3	protein tyrosine phosphatase 4A3	11156
ENSG00000184492	1.99015	0.0275886	0.457062	0.833638	NA	FOXD4L1	forkhead box D4 like 1	200350
ENSG00000184497	51.2779	0.212883	0.454528	0.32875	0.561822	TMEM255B	transmembrane protein 255B	348013
ENSG00000184500	823.555	-0.192589	0.196066	0.28	0.513085	PROS1	protein S	5627
ENSG00000184502	5.95632	-0.134716	0.47568	0.35459	0.587923	GAST	gastrin	2520
ENSG00000184507	0.98901	-0.0154289	0.469772	0.857888	NA	NUTM1	NUT midline carcinoma family member 1	256646
ENSG00000184508	118.87	-0.542182	0.263942	0.0155955	0.0733116	HDDC3	HD domain containing 3	374659
ENSG00000184517	374.552	0.214509	0.18553	0.198923	0.417668	ZFP1	ZFP1 zinc finger protein	162239
ENSG00000184530	4.46489	0.0412669	0.464589	0.601465	0.783073	C6orf58	chromosome 6 open reading frame 58	352999
ENSG00000184545	36.9848	0.0748881	0.363913	0.768389	0.886566	DUSP8	dual specificity phosphatase 8	1850
ENSG00000184557	1009.63	1.00958	0.351361	0.000585363	0.00563875	SOCS3	suppressor of cytokine signaling 3	9021
ENSG00000184564	229.213	-0.13707	0.352436	0.562684	0.756063	SLITRK6	SLIT and NTRK like family member 6	84189
ENSG00000184574	37.3668	-0.743701	0.457111	0.022117	0.094165	LPAR5	lysophosphatidic acid receptor 5	57121
ENSG00000184575	14979.4	0.322026	0.224711	0.104255	0.27728	XPOT	exportin for tRNA	11260
ENSG00000184584	1759.78	0.58992	0.177125	0.000342654	0.00363427	STING1	stimulator of interferon response cGAMP interactor 1	340061
ENSG00000184588	431.27	-1.10874	0.222447	9.12403e-08	2.52448e-06	PDE4B	phosphodiesterase 4B	5142
ENSG00000184599	2.63206	-0.036247	0.472185	0.741844	NA	TAFA3	TAFA chemokine like family member 3	284467
ENSG00000184602	201.313	-1.16998	0.233355	7.1441e-08	2.01086e-06	SNN	stannin	8303
ENSG00000184612	2.23878	0.0559337	0.458637	0.647489	NA	NA	NA	NA
ENSG00000184613	10.8941	-0.0456014	0.379585	0.84148	0.924434	NELL2	neural EGFL like 2	4753
ENSG00000184619	10.0463	-0.0937	0.439079	0.609941	0.789193	KRBA2	KRAB-A domain containing 2	124751
ENSG00000184634	1593.62	-0.73068	0.215452	0.000184257	0.00215768	MED12	mediator complex subunit 12	9968
ENSG00000184635	4.26193	-0.272199	0.545343	0.142275	0.337975	ZNF93	zinc finger protein 93	81931
ENSG00000184640	2206.43	-0.0700477	0.150343	0.612394	0.790532	SEPTIN9	septin 9	10801
ENSG00000184647	0.659499	-0.0284213	0.472811	0.79885	NA	PRSS55	serine protease 55	203074
ENSG00000184661	1656.05	-0.251583	0.146697	0.0701618	0.212996	CDCA2	cell division cycle associated 2	157313
ENSG00000184669	8.40987	-0.362857	0.555794	0.124179	0.31047	OR7E14P	olfactory receptor family 7 subfamily E member 14 pseudogene	10819
ENSG00000184672	0.872052	-0.0541938	0.474739	0.764262	NA	RALYL	RALY RNA binding protein like	138046
ENSG00000184675	357.578	0.121918	0.179049	0.471182	0.688621	AMER1	APC membrane recruitment protein 1	139285
ENSG00000184677	866.027	-0.0282975	0.162307	0.845063	0.925606	ZBTB40	zinc finger and BTB domain containing 40	9923
ENSG00000184678	4195.29	-0.674164	0.197394	0.0002038	0.00234643	H2BC21	H2B clustered histone 21	8349
ENSG00000184697	4.93573	0.00608412	0.445973	0.965494	0.984494	CLDN6	claudin 6	9074
ENSG00000184708	380.985	-0.184024	0.21726	0.33413	0.567633	EIF4ENIF1	eukaryotic translation initiation factor 4E nuclear import factor 1	56478
ENSG00000184716	7.62717	0.311072	0.505676	0.187217	0.401963	SERINC4	serine incorporator 4	619189
ENSG00000184719	138.948	-0.229608	0.239422	0.259925	0.489786	RNLS	renalase, FAD dependent amine oxidase	55328
ENSG00000184730	1.7273	-0.023016	0.472231	0.50425	NA	APOBR	apolipoprotein B receptor	55911
ENSG00000184731	968.536	1.49643	0.256819	4.28173e-10	1.75087e-08	FAM110C	family with sequence similarity 110 member C	642273
ENSG00000184743	3302.61	-0.638287	0.129817	3.27559e-07	8.07555e-06	ATL3	atlastin GTPase 3	25923
ENSG00000184752	3242.98	0.0975598	0.180901	0.561334	0.754781	NDUFA12	NADH:ubiquinone oxidoreductase subunit A12	55967
ENSG00000184774	0.56926	0.0415185	0.475222	0.338395	NA	MGAT4EP	MGAT4 family member E, pseudogene	641515
ENSG00000184785	245.345	-0.328437	0.283935	0.153163	0.354715	SMIM10	small integral membrane protein 10	644538
ENSG00000184786	92.3586	0.31555	0.272603	0.162409	0.367763	DYNLT2	dynein light chain Tctex-type 2	6991
ENSG00000184787	1592.41	0.172543	0.157313	0.245123	0.473434	UBE2G2	ubiquitin conjugating enzyme E2 G2	7327
ENSG00000184792	1697.44	0.498697	0.153315	0.000578467	0.00559274	OSBP2	oxysterol binding protein 2	23762
ENSG00000184828	530.852	0.179327	0.215524	0.34886	0.582502	ZBTB7C	zinc finger and BTB domain containing 7C	201501
ENSG00000184831	445.193	-0.708571	0.195209	7.64491e-05	0.00101487	APOO	apolipoprotein O	79135
ENSG00000184838	58.4341	0.353379	0.385082	0.185756	0.400077	PRR16	proline rich 16	51334
ENSG00000184840	3104.91	0.286243	0.200881	0.116139	0.297416	TMED9	transmembrane p24 trafficking protein 9	54732
ENSG00000184844	0.597276	0.0179047	0.469944	0.828471	NA	NA	NA	NA
ENSG00000184857	117.856	-0.0577266	0.246021	0.791036	0.898269	TMEM186	transmembrane protein 186	25880
ENSG00000184860	336.096	0.186341	0.221477	0.339605	0.573157	SDR42E1	short chain dehydrogenase/reductase family 42E, member 1	93517
ENSG00000184863	2169.24	0.333325	0.130964	0.00797198	0.0445137	RBM33	RNA binding motif protein 33	155435
ENSG00000184867	560.083	-0.0867563	0.19365	0.619585	0.795686	ARMCX2	armadillo repeat containing X-linked 2	9823
ENSG00000184887	321.642	0.095782	0.187916	0.581218	0.769509	BTBD6	BTB domain containing 6	90135
ENSG00000184897	213.225	-0.673453	0.367172	0.0170167	0.0781701	H1-10	H1.10 linker histone	8971
ENSG00000184898	502.257	0.0291158	0.233549	0.876432	0.941979	RBM43	RNA binding motif protein 43	375287
ENSG00000184900	5290.66	0.0477094	0.172925	0.769313	0.886855	SUMO3	small ubiquitin like modifier 3	6612
ENSG00000184903	428.939	0.00938791	0.195705	0.949039	0.977319	IMMP2L	inner mitochondrial membrane peptidase subunit 2	83943
ENSG00000184908	9.3148	-0.263603	0.5015	0.220775	0.444738	CLCNKB	chloride voltage-gated channel Kb	1188
ENSG00000184916	50.6339	-0.061377	0.291742	0.78806	0.897141	JAG2	jagged canonical Notch ligand 2	3714
ENSG00000184922	766.326	0.510352	0.224992	0.0105677	0.0553135	FMNL1	formin like 1	752
ENSG00000184924	1076.72	-0.0791338	0.180627	0.627595	0.800974	PTRHD1	peptidyl-tRNA hydrolase domain containing 1	391356
ENSG00000184925	3.38734	-0.0926484	0.454512	0.563712	NA	LCN12	lipocalin 12	286256
ENSG00000184937	2.0061	-0.0899122	0.479851	0.592143	NA	WT1	WT1 transcription factor	7490
ENSG00000184939	167.994	-0.598447	0.285838	0.0125272	0.06251	ZFP90	ZFP90 zinc finger protein	146198
ENSG00000184949	100.519	-0.3411	0.259737	0.118505	0.301278	FAM227A	family with sequence similarity 227 member A	646851
ENSG00000184967	104.436	-0.571571	0.389765	0.0478431	0.163717	NOC4L	nucleolar complex associated 4 homolog	79050
ENSG00000184979	702.893	4.58641	0.28555	5.58605e-59	4.37517e-56	USP18	ubiquitin specific peptidase 18	11274
ENSG00000184983	2244.3	-0.0462819	0.157846	0.75393	0.878171	NDUFA6	NADH:ubiquinone oxidoreductase subunit A6	4700
ENSG00000184985	116.324	-0.688899	0.325153	0.00926666	0.0499091	SORCS2	sortilin related VPS10 domain containing receptor 2	57537
ENSG00000184986	0.463591	-0.0101339	0.47103	0.978939	NA	TMEM121	transmembrane protein 121	80757
ENSG00000184988	141.947	0.309505	0.311903	0.203267	0.422812	TMEM106A	transmembrane protein 106A	113277
ENSG00000184990	170.095	-0.475358	0.281385	0.0415952	0.148292	SIVA1	SIVA1 apoptosis inducing factor	10572
ENSG00000184992	1482.05	-0.0733145	0.195517	0.678086	0.834807	BRI3BP	BRI3 binding protein	140707
ENSG00000184995	63.6778	0.489438	0.324899	0.0535536	0.176381	IFNE	interferon epsilon	338376
ENSG00000185000	63.752	-0.441022	0.385864	0.1077	0.283299	DGAT1	diacylglycerol O-acyltransferase 1	8694
ENSG00000185008	17.7075	-0.121738	0.405179	0.586927	0.774005	ROBO2	roundabout guidance receptor 2	6092
ENSG00000185009	2970.94	-0.0536597	0.159761	0.737409	0.869626	AP3M1	adaptor related protein complex 3 subunit mu 1	26985
ENSG00000185010	156.105	-0.736314	0.27462	0.00188793	0.0147506	F8	coagulation factor VIII	2157
ENSG00000185015	290.035	0.407634	0.18787	0.0173612	0.0793409	CA13	carbonic anhydrase 13	377677
ENSG00000185019	103.018	-0.0663218	0.224375	0.735885	0.868477	UBOX5	U-box domain containing 5	22888
ENSG00000185022	1138.4	4.08146	0.329547	1.9631e-36	5.5523e-34	MAFF	MAF bZIP transcription factor F	23764
ENSG00000185024	273.423	-0.375648	0.178947	0.0220056	0.0938761	BRF1	BRF1 RNA polymerase III transcription initiation factor subunit	2972
ENSG00000185031	4.36293	-0.189683	0.496754	0.234029	0.460371	NA	NA	NA
ENSG00000185033	1485.35	1.23584	0.24552	5.90467e-08	1.69834e-06	SEMA4B	semaphorin 4B	10509
ENSG00000185038	2.36157	-0.176634	0.496722	0.221225	NA	MROH2A	maestro heat like repeat family member 2A	339766
ENSG00000185043	853.531	-0.0157741	0.190827	0.931217	0.968553	CIB1	calcium and integrin binding 1	10519
ENSG00000185046	20.4148	-0.220869	0.406418	0.372546	0.604167	ANKS1B	ankyrin repeat and sterile alpha motif domain containing 1B	56899
ENSG00000185049	303.175	-0.0930027	0.237271	0.676763	0.83404	NELFA	negative elongation factor complex member A	7469
ENSG00000185052	0.258508	-0.0169138	0.474031	0.799945	NA	SLC24A3	solute carrier family 24 member 3	57419
ENSG00000185055	0.985888	-0.0214558	0.472687	0.585529	NA	EFCAB10	EF-hand calcium binding domain 10	100130771
ENSG00000185056	2.69767	-0.0184274	0.458206	0.935819	NA	C5orf47	chromosome 5 open reading frame 47	133491
ENSG00000185065	15.916	-0.770696	0.58857	0.0280006	0.111849	NA	NA	NA
ENSG00000185070	149.903	-1.21422	0.285557	2.48029e-06	4.90328e-05	FLRT2	fibronectin leucine rich transmembrane protein 2	23768
ENSG00000185085	273.015	-0.403655	0.25527	0.063455	0.198861	INTS5	integrator complex subunit 5	80789
ENSG00000185088	18396.1	-0.13485	0.191173	0.438569	0.66097	RPS27L	ribosomal protein S27 like	51065
ENSG00000185090	293.321	-0.355736	0.216057	0.0617225	0.195193	MANEAL	mannosidase endo-alpha like	149175
ENSG00000185100	276.423	-0.225139	0.243402	0.285104	0.518103	ADSS1	adenylosuccinate synthase 1	122622
ENSG00000185101	11.4297	-0.0101648	0.386072	0.952518	0.978119	ANO9	anoctamin 9	338440
ENSG00000185104	2362.53	0.269863	0.149435	0.0527381	0.174542	FAF1	Fas associated factor 1	11124
ENSG00000185112	141.374	-0.639738	0.322277	0.0143091	0.0689517	FAM43A	family with sequence similarity 43 member A	131583
ENSG00000185115	539.158	-0.0824089	0.167527	0.569636	0.761309	NSMCE3	NSE3 homolog, SMC5-SMC6 complex component	56160
ENSG00000185122	961.876	0.268773	0.156877	0.0686605	0.21013	HSF1	heat shock transcription factor 1	3297
ENSG00000185127	547.901	-0.0637971	0.232175	0.751574	0.877181	C6orf120	chromosome 6 open reading frame 120	387263
ENSG00000185129	587.661	-0.000372317	0.184571	0.999397	0.999677	PURA	purine rich element binding protein A	5813
ENSG00000185130	1165.62	-0.866233	0.370599	0.00332586	0.0228733	H2BC13	H2B clustered histone 13	8340
ENSG00000185133	33.5432	-1.62048	0.553826	0.000265974	0.00294844	INPP5J	inositol polyphosphate-5-phosphatase J	27124
ENSG00000185158	191.873	0.0249728	0.21878	0.897887	0.952471	LRRC37B	leucine rich repeat containing 37B	114659
ENSG00000185163	125.949	-0.17767	0.272605	0.426332	0.650276	DDX51	DEAD-box helicase 51	317781
ENSG00000185164	173.838	-0.301447	0.264902	0.176141	0.387282	NOMO2	NODAL modulator 2	283820
ENSG00000185168	41.7086	-0.535465	0.610607	0.0801259	0.233639	NA	NA	NA
ENSG00000185186	1.67407	0.0319836	0.466436	0.600816	NA	LINC00313	long intergenic non-protein coding RNA 313	114038
ENSG00000185187	36.6811	-0.498045	0.489246	0.0938469	0.258886	SIGIRR	single Ig and TIR domain containing	59307
ENSG00000185189	224.336	-0.632098	0.18273	0.000215826	0.00245535	NRBP2	nuclear receptor binding protein 2	340371
ENSG00000185201	148.342	0.0988086	0.271006	0.658475	0.821893	IFITM2	interferon induced transmembrane protein 2	10581
ENSG00000185215	3120.44	0.542193	0.343627	0.0403431	0.14519	TNFAIP2	TNF alpha induced protein 2	7127
ENSG00000185219	557.799	-0.109336	0.201005	0.539455	0.738966	ZNF445	zinc finger protein 445	353274
ENSG00000185220	134.206	0.139394	0.210539	0.463518	0.682754	PGBD2	piggyBac transposable element derived 2	267002
ENSG00000185222	2478.07	0.488464	0.189076	0.00460647	0.0292779	TCEAL9	transcription elongation factor A like 9	51186
ENSG00000185236	145.483	0.287494	0.259581	0.188946	0.404425	RAB11B	RAB11B, member RAS oncogene family	9230
ENSG00000185238	1253.26	0.161716	0.17333	0.303349	0.537445	PRMT3	protein arginine methyltransferase 3	10196
ENSG00000185246	911.765	0.157779	0.154725	0.276299	0.509837	PRPF39	pre-mRNA processing factor 39	55015
ENSG00000185247	71.5777	-0.0673422	0.298788	0.766427	0.885525	MAGEA11	MAGE family member A11	4110
ENSG00000185250	15.5552	0.282421	0.415444	0.265676	0.496716	PPIL6	peptidylprolyl isomerase like 6	285755
ENSG00000185252	50.017	0.0950043	0.291424	0.682084	0.837047	ZNF74	zinc finger protein 74	7625
ENSG00000185261	176.83	-0.40071	0.287122	0.0858337	0.24402	KIAA0825	KIAA0825	285600
ENSG00000185262	592.901	-0.235505	0.195983	0.183877	0.397894	UBALD2	UBA like domain containing 2	283991
ENSG00000185267	8.75031	0.182798	0.438412	0.401826	0.629444	CDNF	cerebral dopamine neurotrophic factor	441549
ENSG00000185269	50.5515	-0.593457	0.423231	0.045171	0.157145	NOTUM	notum, palmitoleoyl-protein carboxylesterase	147111
ENSG00000185271	0.420172	-0.0183756	0.473578	0.94965	NA	KLHL33	kelch like family member 33	123103
ENSG00000185272	42.384	0.252248	0.414474	0.304213	0.53802	RBM11	RNA binding motif protein 11	54033
ENSG00000185275	5.56423	0.0547315	0.456834	0.668617	0.828559	NA	NA	NA
ENSG00000185278	475.725	-0.039715	0.185245	0.815244	0.910539	ZBTB37	zinc finger and BTB domain containing 37	84614
ENSG00000185291	15.5307	2.03772	1.47461	0.005331	0.0328374	IL3RA	interleukin 3 receptor subunit alpha	3563
ENSG00000185296	2.7575	-0.128655	0.472295	0.37831	NA	LOC646012	aurora kinase A interacting protein 1 pseudogene	646012
ENSG00000185298	62.1219	-0.0175368	0.290506	0.936828	0.971535	CCDC137	coiled-coil domain containing 137	339230
ENSG00000185303	2.59122	0.038033	0.442759	0.822654	NA	SFTPA2	surfactant protein A2	729238
ENSG00000185305	447.3	-0.00901007	0.20907	0.986524	0.994109	ARL15	ADP ribosylation factor like GTPase 15	54622
ENSG00000185306	100.515	1.81775	0.45638	3.54446e-06	6.7774e-05	C12orf56	chromosome 12 open reading frame 56	115749
ENSG00000185324	493.7	-0.162083	0.237865	0.424907	0.648667	CDK10	cyclin dependent kinase 10	8558
ENSG00000185332	11.8108	-0.0133807	0.3932	0.951361	0.977651	TMEM105	TMEM105 long non-coding RNA	284186
ENSG00000185338	46.8686	-0.672124	0.819761	0.067322	0.207436	SOCS1	suppressor of cytokine signaling 1	8651
ENSG00000185339	127.361	0.367448	0.363507	0.155495	0.358485	TCN2	transcobalamin 2	6948
ENSG00000185340	112.939	-0.833604	0.303555	0.00122029	0.0104106	GAS2L1	growth arrest specific 2 like 1	10634
ENSG00000185344	722.098	-0.0369615	0.143446	0.786982	0.896574	ATP6V0A2	ATPase H+ transporting V0 subunit a2	23545
ENSG00000185347	37.2626	-0.371524	0.397641	0.165685	0.372366	TEDC1	tubulin epsilon and delta complex 1	283643
ENSG00000185352	26.0956	-0.164347	0.417729	0.476746	0.692423	HS6ST3	heparan sulfate 6-O-sulfotransferase 3	266722
ENSG00000185359	787.681	-0.428363	0.267449	0.0581929	0.187098	HGS	hepatocyte growth factor-regulated tyrosine kinase substrate	9146
ENSG00000185361	81.7598	-0.651619	0.346114	0.0170233	0.078174	TNFAIP8L1	TNF alpha induced protein 8 like 1	126282
ENSG00000185379	295.666	-0.398695	0.172298	0.0125983	0.0628187	RAD51D	RAD51 paralog D	5892
ENSG00000185386	17.3889	-0.11875	0.417973	0.587677	0.77427	MAPK11	mitogen-activated protein kinase 11	5600
ENSG00000185404	775.367	1.23054	0.231753	1.48126e-08	4.7804e-07	SP140L	SP140 nuclear body protein like	93349
ENSG00000185414	1205.01	0.0978125	0.155693	0.520193	0.724718	MRPL30	mitochondrial ribosomal protein L30	51263
ENSG00000185418	334.623	0.218697	0.197893	0.224115	0.449023	TARS3	threonyl-tRNA synthetase 3	123283
ENSG00000185420	438.195	0.225913	0.174613	0.16277	0.368234	SMYD3	SET and MYND domain containing 3	64754
ENSG00000185432	745.029	-1.72108	0.256467	1.78476e-12	9.69194e-11	METTL7A	methyltransferase like 7A	25840
ENSG00000185433	0.612798	-0.00380813	0.473905	0.524115	NA	LINC00158	long intergenic non-protein coding RNA 158	54072
ENSG00000185436	35.6215	-0.254482	0.384047	0.313942	0.547403	IFNLR1	interferon lambda receptor 1	163702
ENSG00000185437	0.66908	0.0190643	0.467263	0.821355	NA	SH3BGR	SH3 domain binding glutamate rich protein	6450
ENSG00000185442	123.297	0.213692	0.2593	0.326413	0.559841	FAM174B	family with sequence similarity 174 member B	400451
ENSG00000185453	13.7251	-0.066734	0.399411	0.752167	0.87737	ZSWIM9	zinc finger SWIM-type containing 9	374920
ENSG00000185467	8.47655	-0.743187	1.26236	0.0218336	0.0934269	KPNA7	karyopherin subunit alpha 7	402569
ENSG00000185475	700.359	-0.165787	0.17674	0.310843	0.544222	TMEM179B	transmembrane protein 179B	374395
ENSG00000185477	19.7768	0.0627989	0.382286	0.781703	0.893901	GPRIN3	GPRIN family member 3	285513
ENSG00000185479	1.03153	-0.00219644	0.47397	0.431749	NA	KRT6B	keratin 6B	3854
ENSG00000185480	1143.09	0.138389	0.177287	0.399385	0.627745	PARPBP	PARP1 binding protein	55010
ENSG00000185482	5.25416	-0.550607	0.976951	0.0171682	0.0786533	STAC3	SH3 and cysteine rich domain 3	246329
ENSG00000185483	310.893	1.41522	0.273298	2.13815e-08	6.61722e-07	ROR1	receptor tyrosine kinase like orphan receptor 1	4919
ENSG00000185485	75.2796	0.178762	0.312133	0.452625	0.672547	SDHAP1	succinate dehydrogenase complex flavoprotein subunit A pseudogene 1	255812
ENSG00000185495	58.2054	-0.328678	0.283807	0.157164	0.360898	NA	NA	NA
ENSG00000185499	574.732	-0.265625	0.254857	0.218179	0.441606	MUC1	mucin 1, cell surface associated	4582
ENSG00000185504	98.5354	-0.304693	0.297597	0.196743	0.415094	FAAP100	FA core complex associated protein 100	80233
ENSG00000185507	563.96	3.26481	0.320684	1.09653e-25	1.84543e-23	IRF7	interferon regulatory factor 7	3665
ENSG00000185513	78.9809	-0.0861723	0.237712	0.674289	0.832414	L3MBTL1	L3MBTL histone methyl-lysine binding protein 1	26013
ENSG00000185515	768.145	0.229185	0.18954	0.188364	0.40373	BRCC3	BRCA1/BRCA2-containing complex subunit 3	79184
ENSG00000185518	15.5975	-2.33225	0.74984	0.000110716	0.00139174	SV2B	synaptic vesicle glycoprotein 2B	9899
ENSG00000185519	7.85899	0.000567609	0.412011	0.999481	0.999677	FAM131C	family with sequence similarity 131 member C	348487
ENSG00000185522	3.79473	-0.197784	0.516132	0.146925	0.344976	LMNTD2	lamin tail domain containing 2	256329
ENSG00000185523	1.13803	0.0638709	0.475546	0.440278	NA	SPATA45	spermatogenesis associated 45	149643
ENSG00000185527	2.44166	-0.0889999	0.458358	0.543892	NA	PDE6G	phosphodiesterase 6G	5148
ENSG00000185532	6.49682	-0.227155	0.506719	0.189065	0.404503	PRKG1	protein kinase cGMP-dependent 1	5592
ENSG00000185551	263.646	-0.221786	0.197818	0.215568	0.438456	NR2F2	nuclear receptor subfamily 2 group F member 2	7026
ENSG00000185561	83.3109	0.0235165	0.312794	0.923226	0.964371	TLCD2	TLC domain containing 2	727910
ENSG00000185565	23.6318	3.4337	0.747233	2.38588e-07	6.03554e-06	LSAMP	limbic system associated membrane protein	4045
ENSG00000185567	2020.53	-0.913199	0.320352	0.000672175	0.00635652	AHNAK2	AHNAK nucleoprotein 2	113146
ENSG00000185585	1494.99	-1.43257	0.340284	2.34631e-06	4.67518e-05	OLFML2A	olfactomedin like 2A	169611
ENSG00000185591	2907.81	-0.250766	0.18984	0.143822	0.340464	SP1	Sp1 transcription factor	6667
ENSG00000185596	27.4599	-0.202481	0.408075	0.400752	0.628536	NA	NA	NA
ENSG00000185607	1.1736	0.0536494	0.472698	0.351428	NA	NA	NA	NA
ENSG00000185608	1633.02	-0.242003	0.150233	0.087108	0.246661	MRPL40	mitochondrial ribosomal protein L40	64976
ENSG00000185614	11.5073	0.640121	0.815109	0.0414835	0.148075	INKA1	inka box actin regulator 1	389119
ENSG00000185619	544.698	-0.217528	0.162175	0.151461	0.351974	PCGF3	polycomb group ring finger 3	10336
ENSG00000185621	187.741	-0.540108	0.225773	0.00711065	0.0408236	LMLN	leishmanolysin like peptidase	89782
ENSG00000185624	12782.1	-0.646865	0.235354	0.00194958	0.0150898	P4HB	prolyl 4-hydroxylase subunit beta	5034
ENSG00000185627	1736.1	-0.0717765	0.160299	0.635087	0.806411	PSMD13	proteasome 26S subunit, non-ATPase 13	5719
ENSG00000185630	1581.36	-0.869816	0.243879	7.25413e-05	0.000972502	PBX1	PBX homeobox 1	5087
ENSG00000185633	17.3482	0.0521835	0.423418	0.780427	0.89335	NDUFA4L2	NDUFA4 mitochondrial complex associated like 2	56901
ENSG00000185634	55.5722	-0.0244662	0.365156	0.915251	0.960346	SHC4	SHC adaptor protein 4	399694
ENSG00000185640	1.51136	-0.00266885	0.473968	0.644425	NA	KRT79	keratin 79	338785
ENSG00000185641	89.7635	0.232946	0.322662	0.335784	0.569414	NA	NA	NA
ENSG00000185650	2132.4	0.572175	0.243153	0.00689937	0.0398465	ZFP36L1	ZFP36 ring finger protein like 1	677
ENSG00000185651	3536.6	-0.0591057	0.127383	0.63786	0.808602	UBE2L3	ubiquitin conjugating enzyme E2 L3	7332
ENSG00000185658	2572.15	0.17169	0.146729	0.219912	0.443846	BRWD1	bromodomain and WD repeat domain containing 1	54014
ENSG00000185664	42.7592	-0.0512266	0.310473	0.829171	0.917314	PMEL	premelanosome protein	6490
ENSG00000185666	2.00328	-0.0945383	0.472641	0.41435	NA	SYN3	synapsin III	8224
ENSG00000185668	7.04427	-0.0529925	0.438257	0.764135	0.88429	POU3F1	POU class 3 homeobox 1	5453
ENSG00000185669	1.66402	-0.0706119	0.476877	0.646394	NA	SNAI3	snail family transcriptional repressor 3	333929
ENSG00000185670	181.574	-0.198277	0.317433	0.413136	0.639099	ZBTB3	zinc finger and BTB domain containing 3	79842
ENSG00000185674	0.940343	-0.037172	0.47347	0.996375	NA	LYG2	lysozyme g2	254773
ENSG00000185684	75.7868	-0.10632	0.247502	0.612679	0.790621	EP400P1	EP400 pseudogene 1	347918
ENSG00000185686	368.973	-0.0310364	0.271819	0.885877	0.946733	PRAME	PRAME nuclear receptor transcriptional regulator	23532
ENSG00000185697	755.153	0.263163	0.227137	0.186677	0.401297	MYBL1	MYB proto-oncogene like 1	4603
ENSG00000185710	103.903	0.241857	0.306739	0.312924	0.546455	SMG1P4	SMG1 pseudogene 4	100507526
ENSG00000185716	508.16	0.659839	0.191181	0.000180562	0.00212787	MOSMO	modulator of smoothened	730094
ENSG00000185721	2602.04	0.0170528	0.144632	0.937159	0.971706	DRG1	developmentally regulated GTP binding protein 1	4733
ENSG00000185722	2815.47	0.607673	0.222596	0.002165	0.0164201	ANKFY1	ankyrin repeat and FYVE domain containing 1	51479
ENSG00000185728	1437.7	-0.146361	0.142148	0.282946	0.51593	YTHDF3	YTH N6-methyladenosine RNA binding protein 3	253943
ENSG00000185730	53.9569	0.0407825	0.253894	0.851064	0.928797	ZNF696	zinc finger protein 696	79943
ENSG00000185739	1.6359	-0.15331	0.500258	0.184112	NA	SRL	sarcalumenin	6345
ENSG00000185745	105506	5.30531	0.275479	2.40154e-84	4.89127e-81	IFIT1	interferon induced protein with tetratricopeptide repeats 1	3434
ENSG00000185753	1085.7	0.256611	0.129955	0.041136	0.147351	CXorf38	chromosome X open reading frame 38	159013
ENSG00000185760	11.9232	0.729099	0.875977	0.0303233	0.118432	KCNQ5	potassium voltage-gated channel subfamily Q member 5	56479
ENSG00000185761	95.6805	-0.117566	0.243683	0.569476	0.761261	ADAMTSL5	ADAMTS like 5	339366
ENSG00000185787	7268.47	0.0510197	0.159527	0.756329	0.879404	MORF4L1	mortality factor 4 like 1	10933
ENSG00000185798	561.893	-0.0441326	0.169606	0.747169	0.874496	WDR53	WD repeat domain 53	348793
ENSG00000185800	613.036	0.249829	0.214847	0.191147	0.40684	DMWD	DM1 locus, WD repeat containing	1762
ENSG00000185803	322.835	-0.578947	0.34528	0.0308742	0.119962	SLC52A2	solute carrier family 52 member 2	79581
ENSG00000185808	689.363	-0.428937	0.154025	0.00327009	0.0225736	PIGP	phosphatidylinositol glycan anchor biosynthesis class P	51227
ENSG00000185813	284.948	-0.634822	0.297775	0.0100447	0.0532267	PCYT2	phosphate cytidylyltransferase 2, ethanolamine	5833
ENSG00000185818	40.7577	0.285282	0.308431	0.234548	0.461131	NAT8L	N-acetyltransferase 8 like	339983
ENSG00000185825	3162.77	0.0552475	0.13867	0.709499	0.852984	BCAP31	B cell receptor associated protein 31	10134
ENSG00000185829	15.7827	-0.103566	0.389301	0.65605	0.820577	ARL17A	ADP ribosylation factor like GTPase 17A	51326
ENSG00000185834	22.2905	0.0295459	0.402878	0.888783	0.948445	NA	NA	NA
ENSG00000185837	0.901529	-0.0839864	0.472328	0.453911	NA	HDHD5-AS1	HDHD5 antisense RNA 1	100130717
ENSG00000185838	8.05167	-0.222154	0.498749	0.228694	0.454769	GNB1L	G protein subunit beta 1 like	54584
ENSG00000185839	96.0301	0.321179	0.244134	0.13456	0.326341	AK2P1	adenylate kinase 2 pseudogene 1	266920
ENSG00000185842	1441.64	0.0715274	0.211865	0.706514	0.851327	DNAH14	dynein axonemal heavy chain 14	127602
ENSG00000185860	14.1007	2.02327	0.780051	0.000402741	0.00413587	CCDC190	coiled-coil domain containing 190	339512
ENSG00000185862	5.62455	0.219562	0.524503	0.117469	0.299729	EVI2B	ecotropic viral integration site 2B	2124
ENSG00000185864	37.8727	-0.317246	0.434772	0.229422	0.455135	NPIPB4	nuclear pore complex interacting protein family member B4	440345
ENSG00000185875	160.766	-0.405618	0.297889	0.0897497	0.251294	THNSL1	threonine synthase like 1	79896
ENSG00000185880	4200.96	2.18275	0.195941	5.20134e-30	1.11495e-27	TRIM69	tripartite motif containing 69	140691
ENSG00000185883	0.869718	-0.0152605	0.472962	0.592386	NA	ATP6V0C	ATPase H+ transporting V0 subunit c	527
ENSG00000185885	1627.43	2.08665	0.213908	1.21682e-23	1.82201e-21	IFITM1	interferon induced transmembrane protein 1	8519
ENSG00000185896	2481.69	-0.27561	0.139046	0.0376652	0.138276	LAMP1	lysosomal associated membrane protein 1	3916
ENSG00000185900	576.919	0.221628	0.164482	0.151603	0.352144	POMK	protein O-mannose kinase	84197
ENSG00000185903	0.918855	-0.0901802	0.481387	0.426917	NA	OR11N1P	olfactory receptor family 11 subfamily N member 1 pseudogene	392540
ENSG00000185909	128.76	-1.33591	0.287632	3.51765e-07	8.62015e-06	KLHDC8B	kelch domain containing 8B	200942
ENSG00000185917	337.971	0.0496675	0.148682	0.728184	0.863491	SETD4	SET domain containing 4	54093
ENSG00000185920	108.47	-0.594751	0.226213	0.00325232	0.0224738	PTCH1	patched 1	5727
ENSG00000185924	2.98976	0.012044	0.442012	0.948136	NA	RTN4RL1	reticulon 4 receptor like 1	146760
ENSG00000185942	13.8886	-0.0901725	0.392442	0.696262	0.844723	NKAIN3	sodium/potassium transporting ATPase interacting 3	286183
ENSG00000185946	815.448	-0.483334	0.164684	0.00167966	0.0134188	RNPC3	RNA binding region (RNP1, RRM) containing 3	55599
ENSG00000185947	1665.05	0.773732	0.197749	4.96253e-05	0.000700325	ZNF267	zinc finger protein 267	10308
ENSG00000185950	1541.95	1.06971	0.171935	7.25251e-11	3.24594e-09	IRS2	insulin receptor substrate 2	8660
ENSG00000185955	6.08156	-0.0463939	0.425154	0.81313	0.909288	C7orf61	chromosome 7 open reading frame 61	402573
ENSG00000185958	2.05733	0.182243	0.525236	0.0100312	NA	FAM186A	family with sequence similarity 186 member A	121006
ENSG00000185963	648.768	-0.0786821	0.179598	0.642622	0.811759	BICD2	BICD cargo adaptor 2	23299
ENSG00000185966	2.67718	-0.0024806	0.47387	0.237896	NA	LCE3E	late cornified envelope 3E	353145
ENSG00000185972	1.18128	-0.11709	0.488725	0.264274	NA	CCIN	calicin	881
ENSG00000185973	235.173	-0.0705607	0.174259	0.650568	0.817082	TMLHE	trimethyllysine hydroxylase, epsilon	55217
ENSG00000185974	3.64835	-0.00243272	0.473901	0.231352	0.457091	GRK1	G protein-coupled receptor kinase 1	6011
ENSG00000185986	219.044	-0.151026	0.292289	0.510983	0.718127	NA	NA	NA
ENSG00000185988	0.837758	0.0345568	0.46885	0.642179	NA	PLK5	polo like kinase 5 (inactive)	126520
ENSG00000185989	1554.36	0.0441478	0.146019	0.751021	0.876837	RASA3	RAS p21 protein activator 3	22821
ENSG00000186001	1819.31	-0.18795	0.161963	0.182006	0.395717	LRCH3	leucine rich repeats and calponin homology domain containing 3	84859
ENSG00000186007	1.44123	-0.00287671	0.473886	0.309517	NA	LEMD1	LEM domain containing 1	93273
ENSG00000186010	101.504	-0.283503	0.340614	0.262547	0.492402	NDUFA13	NADH:ubiquinone oxidoreductase subunit A13	51079
ENSG00000186017	370.217	0.0248407	0.267082	0.908745	0.95732	ZNF566	zinc finger protein 566	84924
ENSG00000186019	11.2	-0.553354	0.577427	0.0748245	0.223387	LOC100379224	uncharacterized LOC100379224	100379224
ENSG00000186020	445.186	-0.0612763	0.214574	0.757962	0.880398	ZNF529	zinc finger protein 529	57711
ENSG00000186026	168.507	0.779848	0.235562	0.000236576	0.00265727	ZNF284	zinc finger protein 284	342909
ENSG00000186038	16.9648	0.399903	0.725787	0.0165136	0.07649	HTR3E	5-hydroxytryptamine receptor 3E	285242
ENSG00000186047	1.00946	-0.00739457	0.463017	0.936399	NA	DLEU7	deleted in lymphocytic leukemia 7	220107
ENSG00000186051	3.62244	-0.0202245	0.46135	0.892944	0.950278	TAL2	TAL bHLH transcription factor 2	6887
ENSG00000186056	36.491	-0.0137487	0.322316	0.960636	0.981784	MATN1-AS1	MATN1 antisense RNA 1	100129196
ENSG00000186063	527.7	0.505216	0.206682	0.0067965	0.0393922	AIDA	axin interactor, dorsalization associated	64853
ENSG00000186073	215.026	-0.558774	0.224621	0.00503881	0.0314274	CDIN1	CDAN1 interacting nuclease 1	84529
ENSG00000186076	9.72038	-0.121514	0.411425	0.584263	0.771775	NA	NA	NA
ENSG00000186081	0.757581	-0.0448354	0.473792	0.852218	NA	KRT5	keratin 5	3852
ENSG00000186086	4.08395	0.0302283	0.438442	0.864965	0.935653	NBPF6	NBPF member 6	653149
ENSG00000186088	68.8661	-0.22757	0.332103	0.358273	0.591193	GSAP	gamma-secretase activating protein	54103
ENSG00000186094	4.06208	-0.0239254	0.451718	0.862052	0.934214	AGBL4	AGBL carboxypeptidase 4	84871
ENSG00000186104	158.488	-0.379956	0.213844	0.0459908	0.159109	CYP2R1	cytochrome P450 family 2 subfamily R member 1	120227
ENSG00000186105	2.84555	-0.190966	0.50316	0.215772	NA	LRRC70	leucine rich repeat containing 70	100130733
ENSG00000186106	156.562	-0.548227	0.253065	0.0119954	0.060599	ANKRD46	ankyrin repeat domain 46	157567
ENSG00000186111	140.223	-0.176651	0.284035	0.445179	0.665863	PIP5K1C	phosphatidylinositol-4-phosphate 5-kinase type 1 gamma	23396
ENSG00000186118	2.4786	-0.136046	0.471753	0.38938	NA	TEX38	testis expressed 38	374973
ENSG00000186130	1130.86	0.471448	0.189426	0.0065756	0.0384123	ZBTB6	zinc finger and BTB domain containing 6	10773
ENSG00000186132	251.523	-0.0620969	0.186149	0.715191	0.856347	C2orf76	chromosome 2 open reading frame 76	130355
ENSG00000186141	3088.49	0.100165	0.176934	0.544019	0.74191	POLR3C	RNA polymerase III subunit C	10623
ENSG00000186153	207.47	-0.279337	0.20449	0.128925	0.318041	WWOX	WW domain containing oxidoreductase	51741
ENSG00000186162	99.3397	-0.139991	0.278911	0.535634	0.736356	CIDECP1	cell death inducing DFFA like effector c pseudogene 1	152302
ENSG00000186166	211.563	-0.161386	0.214108	0.393069	0.622649	CENATAC	centrosomal AT-AC splicing factor	338657
ENSG00000186174	170.312	-0.593646	0.27551	0.0107557	0.0559842	BCL9L	BCL9 like	283149
ENSG00000186184	2107.1	0.232051	0.164207	0.134264	0.326003	POLR1D	RNA polymerase I and III subunit D	51082
ENSG00000186185	699.998	-0.0179667	0.190729	0.921702	0.963677	KIF18B	kinesin family member 18B	146909
ENSG00000186187	203.931	-0.628367	0.197329	0.000435971	0.00442578	ZNRF1	zinc and ring finger 1	84937
ENSG00000186188	1.66131	-0.264951	0.564863	0.0641853	NA	FFAR4	free fatty acid receptor 4	338557
ENSG00000186193	653.395	0.0801183	0.202186	0.669864	0.829413	SAPCD2	suppressor APC domain containing 2	89958
ENSG00000186197	0.503546	0.0228679	0.474073	0.416852	NA	EDARADD	EDAR associated death domain	128178
ENSG00000186198	0.728965	-0.0460491	0.473723	0.885951	NA	SLC51B	solute carrier family 51 subunit beta	123264
ENSG00000186204	39.4779	-2.73619	0.504598	5.81026e-09	2.05061e-07	CYP4F12	cytochrome P450 family 4 subfamily F member 12	66002
ENSG00000186205	359.243	-0.0868124	0.199783	0.633918	0.805661	MTARC1	mitochondrial amidoxime reducing component 1	64757
ENSG00000186207	6.17684	0.12072	0.492736	0.0648407	0.201806	LCE5A	late cornified envelope 5A	254910
ENSG00000186212	1.69609	-0.0296201	0.472543	0.52756	NA	SOWAHB	sosondowah ankyrin repeat domain family member B	345079
ENSG00000186222	283.684	0.0530848	0.192438	0.76115	0.88234	BLOC1S4	biogenesis of lysosomal organelles complex 1 subunit 4	55330
ENSG00000186230	278.663	0.374215	0.156115	0.0109205	0.0565952	ZNF749	zinc finger protein 749	388567
ENSG00000186231	0.490109	-0.0530287	0.475095	0.714351	NA	KLHL32	kelch like family member 32	114792
ENSG00000186244	0.881444	0.042017	0.471457	0.518888	NA	RPL21P124	ribosomal protein L21 pseudogene 124	100271450
ENSG00000186260	602.645	-0.42251	0.205175	0.0226917	0.0958899	MRTFB	myocardin related transcription factor B	57496
ENSG00000186265	1.10493	-0.116751	0.486432	0.326088	NA	BTLA	B and T lymphocyte associated	151888
ENSG00000186272	279.86	0.156477	0.219444	0.420443	0.644855	ZNF17	zinc finger protein 17	7565
ENSG00000186280	29.7875	0.201986	0.332145	0.399208	0.627723	KDM4D	lysine demethylase 4D	55693
ENSG00000186283	484.701	-0.155885	0.202761	0.398669	0.627523	TOR3A	torsin family 3 member A	64222
ENSG00000186298	3372.85	0.505182	0.205828	0.00674004	0.0391192	PPP1CC	protein phosphatase 1 catalytic subunit gamma	5501
ENSG00000186300	115.18	0.0378088	0.22711	0.851339	0.928902	ZNF555	zinc finger protein 555	148254
ENSG00000186301	1.18843	-0.0397288	0.467414	0.593934	NA	NA	NA	NA
ENSG00000186312	112.539	0.0173922	0.236347	0.934728	0.970531	CA5BP1	carbonic anhydrase 5B pseudogene 1	340591
ENSG00000186314	899.821	0.849562	0.185146	8.93119e-07	2.01189e-05	PRELID2	PRELI domain containing 2	153768
ENSG00000186318	249.525	-0.248757	0.178714	0.128761	0.317714	BACE1	beta-secretase 1	23621
ENSG00000186326	4.19387	-0.214383	0.489121	0.26158	0.491217	RGS9BP	regulator of G protein signaling 9 binding protein	388531
ENSG00000186328	3.54917	0.106076	0.471945	0.418811	0.643576	NA	NA	NA
ENSG00000186329	8.19678	3.80335	1.43568	0.000202277	0.00233248	TMEM212	transmembrane protein 212	389177
ENSG00000186350	580.212	-0.674249	0.210405	0.000423032	0.00430516	RXRA	retinoid X receptor alpha	6256
ENSG00000186352	834.013	1.22098	0.210146	8.0335e-10	3.17659e-08	ANKRD37	ankyrin repeat domain 37	353322
ENSG00000186364	35.7642	-0.0296353	0.32452	0.900744	0.95401	NUDT17	nudix hydrolase 17	200035
ENSG00000186376	478.291	-0.0844971	0.160983	0.575868	0.765918	ZNF75D	zinc finger protein 75D	7626
ENSG00000186377	8.07696	0.14095	0.441319	0.488516	0.701611	CYP4X1	cytochrome P450 family 4 subfamily X member 1	260293
ENSG00000186395	742.516	0.259401	0.170561	0.102593	0.274174	KRT10	keratin 10	3858
ENSG00000186399	0.532672	-0.0100181	0.473623	0.745884	NA	GOLGA8R	golgin A8 family member R	101059918
ENSG00000186409	26.2876	-0.367857	0.392724	0.165941	0.372735	CCDC30	coiled-coil domain containing 30	728621
ENSG00000186416	665.33	0.160842	0.168943	0.314159	0.547649	NKRF	NFKB repressing factor	55922
ENSG00000186417	1.09607	-0.0162832	0.472989	0.593078	NA	GLDN	gliomedin	342035
ENSG00000186432	3941.09	1.13078	0.160669	3.22394e-13	1.93665e-11	KPNA4	karyopherin subunit alpha 4	3840
ENSG00000186446	28.599	-0.156664	0.339291	0.51081	0.717933	ZNF501	zinc finger protein 501	115560
ENSG00000186448	331.037	-0.0678121	0.203031	0.711243	0.853844	ZNF197	zinc finger protein 197	10168
ENSG00000186451	39.9389	-0.980346	0.501436	0.00680559	0.0394279	SPATA12	spermatogenesis associated 12	353324
ENSG00000186452	1.04379	-0.00206247	0.474033	0.564336	NA	TMPRSS12	transmembrane serine protease 12	283471
ENSG00000186466	0.642406	-0.00219133	0.473998	0.575138	NA	NA	NA	NA
ENSG00000186468	99765.9	0.0119555	0.187545	0.947498	0.976626	RPS23	ribosomal protein S23	6228
ENSG00000186469	277.565	0.275904	0.248386	0.191008	0.406615	GNG2	G protein subunit gamma 2	54331
ENSG00000186470	1149.16	0.700868	0.189763	5.888e-05	0.000811802	BTN3A2	butyrophilin subfamily 3 member A2	11118
ENSG00000186471	0.779574	-0.0287556	0.472847	0.800985	NA	AKAP14	A-kinase anchoring protein 14	158798
ENSG00000186472	34.2397	-1.08819	0.429709	0.0016894	0.0134831	PCLO	piccolo presynaptic cytomatrix protein	27445
ENSG00000186480	4275.78	-0.0701792	0.233878	0.72609	0.862491	INSIG1	insulin induced gene 1	3638
ENSG00000186481	7.24466	-0.0100638	0.427899	0.962005	0.982658	NA	NA	NA
ENSG00000186487	5.8477	-0.0769286	0.427897	0.701536	0.848072	MYT1L	myelin transcription factor 1 like	23040
ENSG00000186496	35.0914	-0.293502	0.328524	0.240575	0.468139	ZNF396	zinc finger protein 396	252884
ENSG00000186501	315.038	-0.197741	0.254875	0.358182	0.591177	TMEM222	transmembrane protein 222	84065
ENSG00000186509	0.421977	-0.0138317	0.47391	0.948325	NA	OR9Q1	olfactory receptor family 9 subfamily Q member 1	219956
ENSG00000186510	2.23404	-0.0455061	0.461694	0.69487	NA	CLCNKA	chloride voltage-gated channel Ka	1187
ENSG00000186517	16.4777	0.0283074	0.460348	0.701991	0.848528	ARHGAP30	Rho GTPase activating protein 30	257106
ENSG00000186522	2851.16	0.362483	0.198276	0.0444224	0.155379	SEPTIN10	septin 10	151011
ENSG00000186523	8.76111	0.0236933	0.411726	0.909736	0.957904	FAM86B1	family with sequence similarity 86 member B1	85002
ENSG00000186529	34.08	-2.13802	0.562069	1.5076e-05	0.000245479	CYP4F3	cytochrome P450 family 4 subfamily F member 3	4051
ENSG00000186532	615.498	-0.474379	0.1579	0.00143801	0.0119136	SMYD4	SET and MYND domain containing 4	114826
ENSG00000186564	36.156	-0.286099	0.337884	0.254623	0.484502	FOXD2	forkhead box D2	2306
ENSG00000186566	795.46	0.22286	0.183135	0.183508	0.397479	GPATCH8	G-patch domain containing 8	23131
ENSG00000186567	31.7539	0.00765385	0.386368	0.974507	0.988604	CEACAM19	CEA cell adhesion molecule 19	56971
ENSG00000186575	881.642	-0.285417	0.211753	0.135971	0.328692	NF2	neurofibromin 2	4771
ENSG00000186577	187.375	0.300722	0.308871	0.212232	0.433968	SMIM29	small integral membrane protein 29	221491
ENSG00000186591	2169.05	0.558284	0.118602	1.14016e-06	2.48059e-05	UBE2H	ubiquitin conjugating enzyme E2 H	7328
ENSG00000186594	1226.62	0.179208	0.282864	0.455862	0.675767	MIR22HG	MIR22 host gene	84981
ENSG00000186603	118.449	-0.625422	0.409506	0.0325291	0.124562	HPDL	4-hydroxyphenylpyruvate dioxygenase like	84842
ENSG00000186615	96.3643	0.124945	0.228284	0.533015	0.734095	KTN1-AS1	KTN1 antisense RNA 1	100129075
ENSG00000186625	335.367	0.0996659	0.199809	0.58111	0.769509	KATNA1	katanin catalytic subunit A1	11104
ENSG00000186628	0.896357	0.00211515	0.466655	0.986351	NA	FSD2	fibronectin type III and SPRY domain containing 2	123722
ENSG00000186635	661.945	-0.0228364	0.228669	0.912627	0.959411	ARAP1	ArfGAP with RhoGAP domain, ankyrin repeat and PH domain 1	116985
ENSG00000186638	528.954	-0.431692	0.198462	0.0168979	0.0778081	KIF24	kinesin family member 24	347240
ENSG00000186642	7670.67	-0.383878	0.209365	0.0405372	0.145719	PDE2A	phosphodiesterase 2A	5138
ENSG00000186648	2.40294	-0.132185	0.48799	0.346631	NA	CARMIL3	capping protein regulator and myosin 1 linker 3	90668
ENSG00000186652	2.05508	-0.0606299	0.465212	0.703073	NA	PRG2	proteoglycan 2, pro eosinophil major basic protein	5553
ENSG00000186654	12.5546	0.0046083	0.390152	0.987469	0.99455	PRR5	proline rich 5	55615
ENSG00000186660	2510.49	0.522719	0.147163	0.000181376	0.00213376	ZFP91	ZFP91 zinc finger protein, atypical E3 ubiquitin ligase	80829
ENSG00000186665	127.198	0.392348	0.244798	0.0626891	0.19725	C17orf58	chromosome 17 open reading frame 58	284018
ENSG00000186666	149.709	-0.325146	0.196213	0.0680058	0.208754	BCDIN3D	BCDIN3 domain containing RNA methyltransferase	144233
ENSG00000186676	3.34077	-0.119283	0.457489	0.482351	NA	NA	NA	NA
ENSG00000186678	0.839045	-0.000950674	0.474112	0.639607	NA	LOC101060042	X antigen family member 3-like	101060042
ENSG00000186684	74.6684	-0.223457	0.258218	0.301697	0.535831	CYP27C1	cytochrome P450 family 27 subfamily C member 1	339761
ENSG00000186687	707.662	-0.367661	0.172972	0.0208905	0.0905371	LYRM7	LYR motif containing 7	90624
ENSG00000186704	1.63465	0.191546	0.501266	0.208346	NA	NA	NA	NA
ENSG00000186710	0.60577	-0.0318653	0.473476	0.908164	NA	CFAP73	cilia and flagella associated protein 73	387885
ENSG00000186714	29.2151	0.519645	0.393709	0.0618367	0.195444	CCDC73	coiled-coil domain containing 73	493860
ENSG00000186715	1.38124	-0.0709581	0.472351	0.542518	NA	MST1L	macrophage stimulating 1 like (pseudogene)	11223
ENSG00000186716	700.342	0.510942	0.195314	0.00446568	0.0286414	BCR	BCR activator of RhoGEF and GTPase	613
ENSG00000186743	4.37646	-0.133954	0.472151	0.429814	0.653531	NA	NA	NA
ENSG00000186765	12.1931	0.162064	0.433922	0.446368	0.666963	FSCN2	fascin actin-bundling protein 2, retinal	25794
ENSG00000186767	565.627	-0.10694	0.18178	0.523257	0.726419	SPIN4	spindlin family member 4	139886
ENSG00000186787	134.072	-0.196614	0.26007	0.364759	0.596863	SPIN2B	spindlin family member 2B	474343
ENSG00000186792	104.916	-0.325044	0.311054	0.180089	0.393026	HYAL3	hyaluronidase 3	8372
ENSG00000186806	43.1738	0.12611	0.28731	0.581569	0.769769	VSIG10L	V-set and immunoglobulin domain containing 10 like	147645
ENSG00000186812	361.133	-0.228208	0.167604	0.149291	0.348263	ZNF397	zinc finger protein 397	84307
ENSG00000186814	137.523	0.0224651	0.248095	0.907744	0.957055	ZSCAN30	zinc finger and SCAN domain containing 30	100101467
ENSG00000186815	176.536	-0.596449	0.264384	0.00849513	0.0466167	TPCN1	two pore segment channel 1	53373
ENSG00000186818	1.06465	-0.00311587	0.473869	0.383188	NA	LILRB4	leukocyte immunoglobulin like receptor B4	11006
ENSG00000186831	18.6072	0.0601629	0.426512	0.748826	0.875618	NA	NA	NA
ENSG00000186832	2464.82	1.41646	0.362728	7.45007e-06	0.000131696	KRT16	keratin 16	3868
ENSG00000186834	1434.52	-0.221472	0.227909	0.276993	0.510192	HEXIM1	HEXIM P-TEFb complex subunit 1	10614
ENSG00000186847	442.261	0.986686	0.501034	0.00684504	0.0396226	KRT14	keratin 14	3861
ENSG00000186854	1538.12	0.575014	0.203469	0.00186629	0.0146286	TRABD2A	TraB domain containing 2A	129293
ENSG00000186862	10.0691	-0.0193738	0.383188	0.924306	0.964846	PDZD7	PDZ domain containing 7	79955
ENSG00000186866	359.438	0.0615048	0.208684	0.746571	0.874148	POFUT2	protein O-fucosyltransferase 2	23275
ENSG00000186867	3.65411	-0.109313	0.483874	0.39733	0.626598	QRFPR	pyroglutamylated RFamide peptide receptor	84109
ENSG00000186868	3.82032	0.081638	0.446287	0.624438	0.798948	MAPT	microtubule associated protein tau	4137
ENSG00000186871	455.574	-0.0492868	0.223141	0.799753	0.903072	ERCC6L	ERCC excision repair 6 like, spindle assembly checkpoint helicase	54821
ENSG00000186889	44.0459	-0.213614	0.282056	0.353831	0.587142	TMEM17	transmembrane protein 17	200728
ENSG00000186897	1.21733	-0.0658628	0.470035	0.494038	NA	C1QL4	complement C1q like 4	338761
ENSG00000186907	3.82422	-0.0470379	0.443694	0.776367	0.890763	RTN4RL2	reticulon 4 receptor like 2	349667
ENSG00000186908	1081.3	0.208709	0.153946	0.148977	0.34788	ZDHHC17	zinc finger DHHC-type palmitoyltransferase 17	23390
ENSG00000186918	323.338	1.07135	0.278718	1.68374e-05	0.000270412	ZNF395	zinc finger protein 395	55893
ENSG00000186919	8.95973	-0.0905723	0.432553	0.640113	0.810197	ZACN	zinc activated ion channel	353174
ENSG00000186951	144.471	0.0127257	0.214699	0.952093	0.977934	PPARA	peroxisome proliferator activated receptor alpha	5465
ENSG00000186952	15.6258	0.470984	0.60661	0.088581	0.249293	TMEM232	transmembrane protein 232	642987
ENSG00000186973	3.03965	0.0229453	0.442566	0.895136	NA	FAM183A	family with sequence similarity 183 member A	440585
ENSG00000186976	6.30086	-0.047513	0.431659	0.794987	0.900646	EFCAB6	EF-hand calcium binding domain 6	64800
ENSG00000186994	0.3474	-0.0217676	0.473634	0.946233	NA	KANK3	KN motif and ankyrin repeat domains 3	256949
ENSG00000187010	1.17291	-0.0394121	0.472902	0.933428	NA	RHD	Rh blood group D antigen	6007
ENSG00000187017	1.1716	-0.090501	0.47524	0.475197	NA	ESPN	espin	83715
ENSG00000187024	117.746	0.187632	0.252469	0.369654	0.60173	PTRH1	peptidyl-tRNA hydrolase 1 homolog	138428
ENSG00000187037	2.84773	-0.0871832	0.453182	0.587768	NA	GPR141	G protein-coupled receptor 141	353345
ENSG00000187049	383.36	-0.339373	0.189945	0.0494853	0.167395	TMEM216	transmembrane protein 216	51259
ENSG00000187051	548.306	0.09303	0.185086	0.585114	0.772364	RPS19BP1	ribosomal protein S19 binding protein 1	91582
ENSG00000187054	40.8542	0.0234224	0.445683	0.872417	0.939994	TMPRSS11A	transmembrane serine protease 11A	339967
ENSG00000187066	3.29996	-0.148153	0.47155	0.395194	NA	TMEM262	transmembrane protein 262	100130348
ENSG00000187068	3.75226	0.0800648	0.467529	0.473994	0.690615	C3orf70	chromosome 3 open reading frame 70	285382
ENSG00000187079	4868.72	0.0649826	0.16039	0.660845	0.82374	TEAD1	TEA domain transcription factor 1	7003
ENSG00000187091	41.4411	-0.602046	0.484488	0.0518059	0.172466	PLCD1	phospholipase C delta 1	5333
ENSG00000187094	12.5875	0.329939	0.557914	0.131028	0.320935	CCK	cholecystokinin	885
ENSG00000187097	289.768	-0.35138	0.187844	0.0470304	0.161533	ENTPD5	ectonucleoside triphosphate diphosphohydrolase 5 (inactive)	957
ENSG00000187098	603.483	-0.28388	0.227343	0.14816	0.346875	MITF	melanocyte inducing transcription factor	4286
ENSG00000187105	5.30358	-0.129043	0.463749	0.440938	0.662752	HEATR4	HEAT repeat containing 4	399671
ENSG00000187109	7314.5	0.514967	0.161187	0.000679881	0.0064068	NAP1L1	nucleosome assembly protein 1 like 1	4673
ENSG00000187118	624.404	0.0152481	0.17207	0.931191	0.968553	CMC1	C-X9-C motif containing 1	152100
ENSG00000187122	2.82046	0.120987	0.472514	0.386559	NA	SLIT1	slit guidance ligand 1	6585
ENSG00000187123	251.175	-0.186412	0.208587	0.337784	0.571363	LYPD6	LY6/PLAUR domain containing 6	130574
ENSG00000187134	1403.32	-0.842608	0.362173	0.00328221	0.0226266	AKR1C1	aldo-keto reductase family 1 member C1	1645
ENSG00000187140	3.32023	-0.129333	0.470361	0.435377	NA	FOXD3	forkhead box D3	27022
ENSG00000187144	1.7225	-0.00362817	0.460787	0.945728	NA	SPATA21	spermatogenesis associated 21	374955
ENSG00000187147	1326.22	0.397129	0.160436	0.00834449	0.0460258	RNF220	ring finger protein 220	55182
ENSG00000187151	4.3237	0.557298	1.10742	0.00602387	0.0359737	ANGPTL5	angiopoietin like 5	253935
ENSG00000187164	587.291	0.0374411	0.165074	0.831056	0.918095	SHTN1	shootin 1	57698
ENSG00000187172	4.59335	0.108531	0.458409	0.484265	0.69856	NA	NA	NA
ENSG00000187185	28.1457	2.1073	0.640231	5.11108e-05	0.000718303	LOC388282	uncharacterized LOC388282	388282
ENSG00000187186	5.27025	-0.222499	0.494606	0.252447	0.482164	LOC730098	uncharacterized LOC730098	730098
ENSG00000187187	80.8396	-0.555309	0.269179	0.015502	0.0729903	ZNF546	zinc finger protein 546	339327
ENSG00000187189	298.607	-0.364546	0.176506	0.0252661	0.103755	TSPYL4	TSPY like 4	23270
ENSG00000187193	3042.54	0.586698	0.319243	0.0221634	0.0942438	MT1X	metallothionein 1X	4501
ENSG00000187210	316.688	0.869048	0.271202	0.000280653	0.0030893	GCNT1	glucosaminyl (N-acetyl) transferase 1	2650
ENSG00000187231	877.764	-0.795052	0.17341	1.09731e-06	2.40017e-05	SESTD1	SEC14 and spectrin domain containing 1	91404
ENSG00000187239	681.87	-0.012776	0.221879	0.957511	0.980413	FNBP1	formin binding protein 1	23048
ENSG00000187240	982.448	0.0653986	0.176641	0.63765	0.808386	DYNC2H1	dynein cytoplasmic 2 heavy chain 1	79659
ENSG00000187244	12.1572	-0.0442819	0.385759	0.844168	0.925278	BCAM	basal cell adhesion molecule (Lutheran blood group)	4059
ENSG00000187257	587.747	0.157905	0.138508	0.236242	0.46307	RSBN1L	round spermatid basic protein 1 like	222194
ENSG00000187260	1.32646	-0.0723646	0.477504	0.612478	NA	WDR86	WD repeat domain 86	349136
ENSG00000187266	75.2194	-0.552364	0.326	0.0357073	0.132739	EPOR	erythropoietin receptor	2057
ENSG00000187288	0.470035	-0.00965699	0.473679	0.75603	NA	CIDEC	cell death inducing DFFA like effector c	63924
ENSG00000187325	917.926	0.0560923	0.213821	0.759308	0.881157	TAF9B	TATA-box binding protein associated factor 9b	51616
ENSG00000187372	67.9682	-0.427518	0.278097	0.0643142	0.200722	PCDHB13	protocadherin beta 13	56123
ENSG00000187391	19.2493	-0.0406937	0.365565	0.86163	0.934205	MAGI2	membrane associated guanylate kinase, WW and PDZ domain containing 2	9863
ENSG00000187398	274.959	-0.566787	0.202699	0.00209351	0.0160091	LUZP2	leucine zipper protein 2	338645
ENSG00000187446	3725.22	-0.22515	0.151277	0.114743	0.295178	CHP1	calcineurin like EF-hand protein 1	11261
ENSG00000187475	3.56676	-0.18062	0.492151	0.270426	0.502595	H1-6	H1.6 linker histone, cluster member	3010
ENSG00000187479	297.409	3.88316	0.683527	1.40006e-09	5.39978e-08	C11orf96	chromosome 11 open reading frame 96	387763
ENSG00000187486	1.65484	0.0564873	0.467862	0.437999	NA	KCNJ11	potassium inwardly rectifying channel subfamily J member 11	3767
ENSG00000187492	9.15269	-0.194814	0.462802	0.342093	0.575448	CDHR4	cadherin related family member 4	389118
ENSG00000187498	10460.2	0.645627	0.16221	2.46703e-05	0.000380019	COL4A1	collagen type IV alpha 1 chain	1282
ENSG00000187513	3.05488	-0.0428101	0.471957	0.744897	NA	GJA4	gap junction protein alpha 4	2701
ENSG00000187514	12374.3	0.461628	0.250454	0.0348067	0.130487	PTMA	prothymosin alpha	5757
ENSG00000187516	0.311781	-3.01928e-05	0.473374	0.907672	NA	H2AP	H2A.P histone	25763
ENSG00000187522	761.932	0.0755776	0.153073	0.609898	0.789193	HSPA14	heat shock protein family A (Hsp70) member 14	51182
ENSG00000187531	386.47	-0.0987531	0.253522	0.656769	0.820978	SIRT7	sirtuin 7	51547
ENSG00000187534	15.7856	0.697473	0.51724	0.0323204	0.123973	NA	NA	NA
ENSG00000187535	67.221	-0.583339	0.351805	0.0320323	0.123131	IFT140	intraflagellar transport 140	9742
ENSG00000187536	2.5512	0.102419	0.463671	0.4762	NA	NA	NA	NA
ENSG00000187546	1.4641	-0.0155691	0.474225	0.855399	NA	AGMO	alkylglycerol monooxygenase	392636
ENSG00000187550	0.606609	-0.0020299	0.474007	0.529165	NA	SBK2	SH3 domain binding kinase family member 2	646643
ENSG00000187554	2.59636	-0.184035	0.487804	0.279659	NA	TLR5	toll like receptor 5	7100
ENSG00000187555	1809.64	0.515618	0.167018	0.00097693	0.00868363	USP7	ubiquitin specific peptidase 7	7874
ENSG00000187556	21.9879	0.303514	0.485083	0.207101	0.427253	NANOS3	nanos C2HC-type zinc finger 3	342977
ENSG00000187566	53.0152	-0.463244	0.329344	0.0698378	0.212297	NHLRC1	NHL repeat containing E3 ubiquitin protein ligase 1	378884
ENSG00000187583	40.0654	0.690741	0.476911	0.0296017	0.116462	PLEKHN1	pleckstrin homology domain containing N1	84069
ENSG00000187595	2.88429	-0.00134395	0.459804	0.890684	NA	ZNF385C	zinc finger protein 385C	201181
ENSG00000187601	1.03311	-0.0472191	0.470277	0.53946	NA	MAGEH1	MAGE family member H1	28986
ENSG00000187605	562.039	0.023871	0.169671	0.891036	0.949208	TET3	tet methylcytosine dioxygenase 3	200424
ENSG00000187607	182.94	0.0171872	0.19021	0.923408	0.964371	ZNF286A	zinc finger protein 286A	57335
ENSG00000187608	5065.05	3.68243	0.349945	8.32727e-28	1.59978e-25	ISG15	ISG15 ubiquitin like modifier	9636
ENSG00000187609	56.3502	-0.00284085	0.269539	0.987718	0.994604	EXD3	exonuclease 3'-5' domain containing 3	54932
ENSG00000187621	20.1514	-0.261288	0.404123	0.300976	0.535057	NA	NA	NA
ENSG00000187624	19.0901	-1.23216	0.806852	0.00843976	0.046413	C17orf97	chromosome 17 open reading frame 97	400566
ENSG00000187626	141.402	-0.137977	0.201725	0.4569	0.676603	ZKSCAN4	zinc finger with KRAB and SCAN domains 4	387032
ENSG00000187630	20.675	-0.24495	0.379514	0.332848	0.566182	DHRS4L2	dehydrogenase/reductase 4 like 2	317749
ENSG00000187634	185.014	-1.31168	0.287089	5.09069e-07	1.20263e-05	SAMD11	sterile alpha motif domain containing 11	148398
ENSG00000187642	2.08823	0.05834	0.469631	0.404177	NA	PERM1	PPARGC1 and ESRR induced regulator, muscle 1	84808
ENSG00000187650	21.3476	-0.60132	0.533118	0.0600974	0.191342	VMAC	vimentin type intermediate filament associated coiled-coil protein	400673
ENSG00000187653	4.54662	-0.0129087	0.434109	0.943611	0.975001	NA	NA	NA
ENSG00000187672	1.66547	-0.0609716	0.465614	0.717476	NA	ERC2	ELKS/RAB6-interacting/CAST family member 2	26059
ENSG00000187676	391.097	-0.0747574	0.182313	0.644882	0.813062	B3GLCT	beta 3-glucosyltransferase	145173
ENSG00000187678	324.463	6.62387	0.477608	1.73194e-43	6.65457e-41	SPRY4	sprouty RTK signaling antagonist 4	81848
ENSG00000187686	1.90955	-0.123438	0.488581	0.356405	NA	NA	NA	NA
ENSG00000187688	1.8886	-0.00350711	0.454238	0.977961	NA	TRPV2	transient receptor potential cation channel subfamily V member 2	51393
ENSG00000187689	1436.6	-0.155152	0.193857	0.377697	0.609415	AMTN	amelotin	401138
ENSG00000187699	18.0733	0.0771681	0.39789	0.717737	0.857797	C2orf88	chromosome 2 open reading frame 88	84281
ENSG00000187713	389.149	-0.129321	0.202234	0.478414	0.693849	TMEM203	transmembrane protein 203	94107
ENSG00000187720	1005.54	1.35733	0.182713	1.14369e-14	7.92183e-13	THSD4	thrombospondin type 1 domain containing 4	79875
ENSG00000187726	1.66532	0.0194591	0.461809	0.70379	NA	DNAJB13	DnaJ heat shock protein family (Hsp40) member B13	374407
ENSG00000187735	3858.18	0.38778	0.17928	0.0187507	0.0838469	TCEA1	transcription elongation factor A1	6917
ENSG00000187736	86.9129	-0.816011	0.299343	0.00129037	0.0108718	NHEJ1	non-homologous end joining factor 1	79840
ENSG00000187741	920.833	-0.349733	0.204646	0.0578396	0.186248	FANCA	FA complementation group A	2175
ENSG00000187742	840.13	0.123244	0.195783	0.490424	0.702963	SECISBP2	SECIS binding protein 2	79048
ENSG00000187753	27.6607	0.108707	0.396041	0.63306	0.805123	C9orf153	chromosome 9 open reading frame 153	389766
ENSG00000187762	3.29152	0.142275	0.47909	0.321036	NA	NA	NA	NA
ENSG00000187764	113.25	-0.262747	0.225187	0.182385	0.396153	SEMA4D	semaphorin 4D	10507
ENSG00000187775	68.7894	0.872731	0.59348	0.0177985	0.0807776	DNAH17	dynein axonemal heavy chain 17	8632
ENSG00000187778	708.998	-0.244777	0.221864	0.215826	0.438737	MCRS1	microspherule protein 1	10445
ENSG00000187790	542.276	0.0803063	0.182509	0.631521	0.804221	FANCM	FA complementation group M	57697
ENSG00000187792	152.577	-0.211388	0.240451	0.307582	0.541243	ZNF70	zinc finger protein 70	7621
ENSG00000187796	3.90827	-0.149317	0.470523	0.377591	0.6093	CARD9	caspase recruitment domain family member 9	64170
ENSG00000187800	107.918	0.372072	0.269889	0.0988985	0.267922	PEAR1	platelet endothelial aggregation receptor 1	375033
ENSG00000187801	415.929	0.221035	0.298258	0.348737	0.582343	ZFP69B	ZFP69 zinc finger protein B	65243
ENSG00000187808	1.29245	0.0841705	0.479142	0.214525	NA	SOWAHD	sosondowah ankyrin repeat domain family member D	347454
ENSG00000187815	154.523	0.0324074	0.243224	0.878317	0.943108	ZFP69	ZFP69 zinc finger protein	339559
ENSG00000187824	38.2018	-0.083233	0.307157	0.723027	0.860933	TMEM220	transmembrane protein 220	388335
ENSG00000187837	9108.17	-0.778586	0.249867	0.000439853	0.00445852	H1-2	H1.2 linker histone, cluster member	3006
ENSG00000187838	6.21237	-0.0211385	0.434846	0.902129	0.954575	PLSCR3	phospholipid scramblase 3	57048
ENSG00000187840	1113.83	-0.294419	0.301993	0.222874	0.447549	EIF4EBP1	eukaryotic translation initiation factor 4E binding protein 1	1978
ENSG00000187860	23.4328	-0.203142	0.357759	0.411514	0.637656	CCDC157	coiled-coil domain containing 157	550631
ENSG00000187866	346.685	0.153121	0.165318	0.317588	0.551586	PABIR1	PP2A Aalpha (PPP2R1A) and B55A (PPP2R2A) interacting phosphatase regulator 1	116224
ENSG00000187904	8.81377	1.10492	1.46038	0.0127992	0.0634784	NA	NA	NA
ENSG00000187905	1.01214	-0.0359382	0.472795	0.958208	NA	LRRC74B	leucine rich repeat containing 74B	400891
ENSG00000187908	237.498	2.19852	0.260944	2.01737e-18	2.15088e-16	DMBT1	deleted in malignant brain tumors 1	1755
ENSG00000187912	3.70865	0.218682	0.541898	0.0277879	0.111239	CLEC17A	C-type lectin domain containing 17A	388512
ENSG00000187922	0.826682	-0.00198703	0.473982	0.459117	NA	LCN10	lipocalin 10	414332
ENSG00000187944	21.6988	0.135166	0.447142	0.482541	0.696947	C2orf66	chromosome 2 open reading frame 66	401027
ENSG00000187950	102.772	0.25875	0.358207	0.292533	0.526111	OVCH1	ovochymase 1	341350
ENSG00000187951	71.0467	0.122645	0.275533	0.584892	0.772121	LOC100288637	OTU deubiquitinase 7A pseudogene	100288637
ENSG00000187953	181.922	0.0784712	0.202545	0.67564	0.833459	PMS2CL	PMS2 C-terminal like pseudogene	441194
ENSG00000187954	195.67	-0.604084	0.251286	0.00570018	0.0344784	CYHR1	cysteine and histidine rich 1	50626
ENSG00000187955	0.843969	0.00665223	0.468126	0.831685	NA	COL14A1	collagen type XIV alpha 1 chain	7373
ENSG00000187957	41.2005	-0.73726	0.505426	0.027988	0.11182	DNER	delta/notch like EGF repeat containing	92737
ENSG00000187959	3.40248	-0.0872988	0.480061	0.458036	NA	CPSF4L	cleavage and polyadenylation specific factor 4 like	642843
ENSG00000187961	32.7791	-0.224433	0.341033	0.359055	0.592092	KLHL17	kelch like family member 17	339451
ENSG00000187988	0.636034	0.0257373	0.47224	0.437297	NA	NA	NA	NA
ENSG00000187994	326.022	-0.140372	0.241371	0.483098	0.69739	RINL	Ras and Rab interactor like	126432
ENSG00000188001	40.4949	-0.228961	0.349172	0.353112	0.586393	TPRG1	tumor protein p63 regulated 1	285386
ENSG00000188002	658.031	-0.297623	0.202605	0.106478	0.281199	NA	NA	NA
ENSG00000188004	1.94869	0.0201204	0.460317	0.711797	NA	SNHG28	small nucleolar RNA host gene 28	284677
ENSG00000188010	1520.8	0.289484	0.147828	0.0385026	0.140262	MORN2	MORN repeat containing 2	729967
ENSG00000188013	1.25777	0.0584712	0.463189	0.624517	NA	NA	NA	NA
ENSG00000188015	89.8555	-0.808537	0.446152	0.0122467	0.0614606	S100A3	S100 calcium binding protein A3	6274
ENSG00000188021	778.872	-0.671363	0.195297	0.000203924	0.00234643	UBQLN2	ubiquilin 2	29978
ENSG00000188026	93.7398	0.48415	0.255919	0.0270799	0.109221	RILPL1	Rab interacting lysosomal protein like 1	353116
ENSG00000188032	0.473066	-0.02215	0.474049	0.849556	NA	C19orf67	chromosome 19 open reading frame 67	646457
ENSG00000188033	151.958	-0.188518	0.252137	0.376507	0.60798	ZNF490	zinc finger protein 490	57474
ENSG00000188037	1.96011	-0.0555135	0.46708	0.700767	NA	CLCN1	chloride voltage-gated channel 1	1180
ENSG00000188039	7.91259	-0.0868615	0.430792	0.641981	0.811351	NWD1	NACHT and WD repeat domain containing 1	284434
ENSG00000188042	170.251	0.501659	0.383749	0.0668052	0.206387	ARL4C	ADP ribosylation factor like GTPase 4C	10123
ENSG00000188050	1.60052	0.10714	0.478499	0.327425	NA	RNF133	ring finger protein 133	168433
ENSG00000188051	0.996022	-0.0402764	0.474282	0.823026	NA	TMEM221	transmembrane protein 221	100130519
ENSG00000188060	104.687	0.441065	0.284375	0.0608804	0.19311	RAB42	RAB42, member RAS oncogene family	115273
ENSG00000188064	187.412	-0.820327	0.259349	0.000366711	0.00384338	WNT7B	Wnt family member 7B	7477
ENSG00000188070	218.794	0.00257406	0.231647	0.996758	0.998269	ZFTA	zinc finger translocation associated	65998
ENSG00000188078	0.568913	-0.0556201	0.477259	0.456662	NA	LOC100500719	HPS1, biogenesis of lysosomal organelles complex 3 subunit 1 pseudogene	100500719
ENSG00000188089	2.67785	-0.00279002	0.473875	0.279803	NA	PLA2G4E	phospholipase A2 group IVE	123745
ENSG00000188092	198.077	0.138238	0.215138	0.471461	0.688775	GPR89B	G protein-coupled receptor 89B	51463
ENSG00000188095	2.00482	-0.066649	0.458859	0.618107	NA	MESP2	mesoderm posterior bHLH transcription factor 2	145873
ENSG00000188107	14.4959	-0.181918	0.393384	0.453261	0.673096	EYS	eyes shut homolog	346007
ENSG00000188112	374.336	0.029604	0.27622	0.895763	0.951605	C6orf132	chromosome 6 open reading frame 132	647024
ENSG00000188130	84.1482	-0.450445	0.425757	0.110516	0.287914	MAPK12	mitogen-activated protein kinase 12	6300
ENSG00000188153	6190.22	-0.351816	0.102806	0.000466161	0.00467861	COL4A5	collagen type IV alpha 5 chain	1287
ENSG00000188157	615.548	-0.528385	0.257527	0.0166395	0.0769755	AGRN	agrin	375790
ENSG00000188158	559.717	-0.623266	0.2671	0.00646382	0.0379882	NHS	NHS actin remodeling regulator	4810
ENSG00000188163	4.05199	0.000627586	0.45509	0.777784	0.891522	FAM166A	family with sequence similarity 166 member A	401565
ENSG00000188167	53.9753	-0.093026	0.297585	0.687557	0.839865	TMPPE	transmembrane protein with metallophosphoesterase domain	643853
ENSG00000188175	1.79079	-0.0768678	0.477742	0.813954	NA	HEPACAM2	HEPACAM family member 2	253012
ENSG00000188176	0.409352	-0.0232955	0.473868	0.93857	NA	SMTNL2	smoothelin like 2	342527
ENSG00000188177	129.905	-0.480055	0.289758	0.0455244	0.157901	ZC3H6	zinc finger CCCH-type containing 6	376940
ENSG00000188185	93.3977	0.284646	0.290351	0.223156	0.447896	NA	NA	NA
ENSG00000188186	625.465	-0.306302	0.322907	0.217501	0.440715	LAMTOR4	late endosomal/lysosomal adaptor, MAPK and MTOR activator 4	389541
ENSG00000188191	156.512	-0.251262	0.225121	0.208271	0.42894	PRKAR1B	protein kinase cAMP-dependent type I regulatory subunit beta	5575
ENSG00000188211	1309.43	0.534868	0.288116	0.0249365	0.102629	NCR3LG1	natural killer cell cytotoxicity receptor 3 ligand 1	374383
ENSG00000188215	775.586	1.46708	0.21394	7.38856e-13	4.19111e-11	DCUN1D3	defective in cullin neddylation 1 domain containing 3	123879
ENSG00000188219	1.18692	-0.0761238	0.469414	0.506665	NA	POTEE	POTE ankyrin domain family member E	445582
ENSG00000188229	5597.18	0.326713	0.251993	0.13496	0.326949	TUBB4B	tubulin beta 4B class IVb	10383
ENSG00000188234	14.2045	0.278218	0.394534	0.276559	0.509935	AGAP4	ArfGAP with GTPase domain, ankyrin repeat and PH domain 4	119016
ENSG00000188243	3262.72	-0.0984751	0.187522	0.555963	0.750875	COMMD6	COMM domain containing 6	170622
ENSG00000188266	45.7072	-0.540991	0.336085	0.0396921	0.143517	HYKK	hydroxylysine kinase	123688
ENSG00000188277	25.8004	-0.639127	0.707317	0.0521811	0.173347	C15orf62	chromosome 15 open reading frame 62	643338
ENSG00000188282	3.74638	0.0868586	0.478356	0.213418	0.435344	RUFY4	RUN and FYVE domain containing 4	285180
ENSG00000188283	382.079	0.056498	0.213268	0.766867	0.88574	ZNF383	zinc finger protein 383	163087
ENSG00000188290	198.657	1.19325	0.338153	4.55946e-05	0.000648386	HES4	hes family bHLH transcription factor 4	57801
ENSG00000188293	266.817	0.202615	0.359232	0.412167	0.63818	IGFL1	IGF like family member 1	374918
ENSG00000188295	210.711	0.0184716	0.177227	0.923167	0.964371	ZNF669	zinc finger protein 669	79862
ENSG00000188306	0.963601	-0.00262664	0.47394	0.351066	NA	LRRIQ4	leucine rich repeats and IQ motif containing 4	344657
ENSG00000188312	229.571	-0.448624	0.183086	0.00785741	0.0440916	CENPP	centromere protein P	401541
ENSG00000188313	12168.2	2.96476	0.234081	4.57911e-38	1.37131e-35	PLSCR1	phospholipid scramblase 1	5359
ENSG00000188315	87.5918	0.119892	0.24386	0.563391	0.756737	C3orf62	chromosome 3 open reading frame 62	375341
ENSG00000188316	1.69869	0.0564345	0.463041	0.63466	NA	ENO4	enolase 4	387712
ENSG00000188321	153.132	-0.127427	0.242017	0.534894	0.735777	ZNF559	zinc finger protein 559	84527
ENSG00000188322	1.60586	-0.0706483	0.475651	0.697984	NA	SBK1	SH3 domain binding kinase 1	388228
ENSG00000188338	16.2866	-1.01636	1.41194	0.0212941	0.0917935	SLC38A3	solute carrier family 38 member 3	10991
ENSG00000188342	1103.28	0.455283	0.183456	0.00710728	0.0408157	GTF2F2	general transcription factor IIF subunit 2	2963
ENSG00000188343	399.894	-0.161861	0.167069	0.294682	0.528482	CIBAR1	CBY1 interacting BAR domain containing 1	137392
ENSG00000188352	1420.08	-0.270297	0.15244	0.056806	0.183794	FOCAD	focadhesin	54914
ENSG00000188365	1.09082	-0.066935	0.472227	0.560976	NA	NA	NA	NA
ENSG00000188368	10.3659	-0.859162	1.22065	0.019337	0.0858466	PRR19	proline rich 19	284338
ENSG00000188372	89.3879	-0.0415829	0.304882	0.857627	0.932447	ZP3	zona pellucida glycoprotein 3	7784
ENSG00000188375	81.5329	-0.134768	0.285635	0.557284	0.751857	H3-5	H3.5 histone	440093
ENSG00000188379	1.51286	-0.00268335	0.473914	0.382881	NA	IFNA2	interferon alpha 2	3440
ENSG00000188385	3.25286	-0.0631176	0.443903	0.706293	NA	JAKMIP3	Janus kinase and microtubule interacting protein 3	282973
ENSG00000188394	20.8633	0.496622	0.433138	0.0839568	0.240565	GPR21	G protein-coupled receptor 21	2844
ENSG00000188396	47.336	0.473497	0.492728	0.101459	0.272396	DYNLT4	dynein light chain Tctex-type 4	343521
ENSG00000188404	2.78608	0.109498	0.473079	0.386744	NA	SELL	selectin L	6402
ENSG00000188419	2573.44	0.00130293	0.170494	0.992506	0.997059	CHM	CHM Rab escort protein	1121
ENSG00000188428	256.487	0.0961615	0.222662	0.632708	0.804977	BLOC1S5	biogenesis of lysosomal organelles complex 1 subunit 5	63915
ENSG00000188451	1.12114	0.0624623	0.472985	0.348167	NA	SRP72P2	signal recognition particle 72 pseudogene 2	153932
ENSG00000188452	32.3745	-0.154918	0.363452	0.519702	0.724432	CERKL	ceramide kinase like	375298
ENSG00000188459	26.7779	-0.276367	0.426488	0.262833	0.492804	NA	NA	NA
ENSG00000188460	0.556184	0.00542761	0.471379	0.802634	NA	NA	NA	NA
ENSG00000188483	622.98	-0.29928	0.223208	0.121175	0.305475	IER5L	immediate early response 5 like	389792
ENSG00000188486	421.512	-0.622893	0.225593	0.00202312	0.0155644	H2AX	H2A.X variant histone	3014
ENSG00000188487	0.424543	-0.0311829	0.474485	0.631194	NA	INSC	INSC spindle orientation adaptor protein	387755
ENSG00000188493	199.107	-0.342209	0.217807	0.0757562	0.225179	C19orf54	chromosome 19 open reading frame 54	284325
ENSG00000188505	12.9376	0.249897	0.530804	0.134305	0.326003	NCCRP1	NCCRP1, F-box associated domain containing	342897
ENSG00000188512	2.11723	0.0329392	0.453437	0.790597	NA	CYCSP3	CYCS pseudogene 3	349198
ENSG00000188517	1441.1	-0.175922	0.143462	0.192578	0.409116	COL25A1	collagen type XXV alpha 1 chain	84570
ENSG00000188522	853.296	0.585477	0.230481	0.00414786	0.0271036	FAM83G	family with sequence similarity 83 member G	644815
ENSG00000188529	8179.88	-0.185084	0.120424	0.115717	0.296661	SRSF10	serine and arginine rich splicing factor 10	10772
ENSG00000188542	147.192	-0.48438	0.225097	0.0147071	0.0703042	DUSP28	dual specificity phosphatase 28	285193
ENSG00000188549	101.45	0.0556371	0.255796	0.810835	0.908642	CCDC9B	coiled-coil domain containing 9B	388115
ENSG00000188554	1782.59	0.434827	0.150897	0.00224819	0.0169313	NBR1	NBR1 autophagy cargo receptor	4077
ENSG00000188559	395.371	0.16141	0.259198	0.451412	0.671578	RALGAPA2	Ral GTPase activating protein catalytic subunit alpha 2	57186
ENSG00000188566	91.5969	-0.70073	0.344401	0.0108432	0.0563234	NDOR1	NADPH dependent diflavin oxidoreductase 1	27158
ENSG00000188582	31.5422	2.5451	0.903922	0.000236852	0.0026589	PAQR9	progestin and adipoQ receptor family member 9	344838
ENSG00000188596	61.5602	-0.089252	0.268256	0.690863	0.841857	CFAP54	cilia and flagella associated protein 54	144535
ENSG00000188599	123.254	0.0344689	0.266868	0.877439	0.942531	NPIPP1	nuclear pore complex interacting protein pseudogene 1	100874381
ENSG00000188603	57.0518	-0.355907	0.310594	0.143086	0.339247	CLN3	CLN3 lysosomal/endosomal transmembrane protein, battenin	1201
ENSG00000188610	85.2706	-0.360831	0.285846	0.124366	0.310833	FAM72B	family with sequence similarity 72 member B	653820
ENSG00000188611	20.1142	0.00995146	0.355838	0.965833	0.984494	ASAH2	N-acylsphingosine amidohydrolase 2	56624
ENSG00000188612	6114.37	-0.0304633	0.143372	0.804989	0.90603	SUMO2	small ubiquitin like modifier 2	6613
ENSG00000188613	68.7153	-1.93265	0.361479	7.11358e-09	2.43301e-07	NANOS1	nanos C2HC-type zinc finger 1	340719
ENSG00000188620	53.8888	-1.23641	0.418123	0.000302411	0.00326527	HMX3	H6 family homeobox 3	340784
ENSG00000188624	3.75882	-0.209842	0.503736	0.228751	0.454769	IGFL3	IGF like family member 3	388555
ENSG00000188636	1367.4	-0.173392	0.168706	0.276532	0.509935	RTL6	retrotransposon Gag like 6	84247
ENSG00000188641	2839.54	0.293209	0.165171	0.0558975	0.181755	DPYD	dihydropyrimidine dehydrogenase	1806
ENSG00000188643	10340.9	0.164728	0.193144	0.350294	0.583842	S100A16	S100 calcium binding protein A16	140576
ENSG00000188647	3043.12	0.051851	0.177716	0.754473	0.878245	PTAR1	protein prenyltransferase alpha subunit repeat containing 1	375743
ENSG00000188649	1.21065	0.000268352	0.463587	0.782758	NA	CC2D2B	coiled-coil and C2 domain containing 2B	387707
ENSG00000188659	15.1542	-0.553346	0.487391	0.0692972	0.211354	SAXO2	stabilizer of axonemal microtubules 2	283726
ENSG00000188672	1.23341	-0.129391	0.491742	0.249149	NA	RHCE	Rh blood group CcEe antigens	6006
ENSG00000188676	1.55216	0.00654491	0.464755	0.822647	NA	IDO2	indoleamine 2,3-dioxygenase 2	169355
ENSG00000188677	153.149	-0.0732224	0.253686	0.7302	0.865076	PARVB	parvin beta	29780
ENSG00000188681	0.644806	-0.0254531	0.474281	0.842181	NA	TEKT4P2	tektin 4 pseudogene 2	100132288
ENSG00000188687	0.723716	-0.0414224	0.475179	0.678525	NA	SLC4A5	solute carrier family 4 member 5	57835
ENSG00000188690	1547.63	-0.260387	0.142753	0.0548174	0.179176	UROS	uroporphyrinogen III synthase	7390
ENSG00000188693	5.85494	-0.115475	0.454128	0.472426	0.689541	CYP51A1-AS1	CYP51A1 antisense RNA 1	613126
ENSG00000188706	845.455	-0.117034	0.178965	0.477259	0.692714	ZDHHC9	zinc finger DHHC-type palmitoyltransferase 9	51114
ENSG00000188707	1005.84	-0.687911	0.190456	9.44738e-05	0.00121841	ZBED6CL	ZBED6 C-terminal like	113763
ENSG00000188725	2285.55	0.476586	0.177442	0.00368592	0.024743	SMIM15	small integral membrane protein 15	643155
ENSG00000188732	19.2296	-0.511583	0.447975	0.0844617	0.241524	FAM221A	family with sequence similarity 221 member A	340277
ENSG00000188735	178.008	0.25078	0.262743	0.255776	0.485426	TMEM120B	transmembrane protein 120B	144404
ENSG00000188738	503.261	-0.478245	0.263211	0.0329376	0.12563	FSIP2	fibrous sheath interacting protein 2	401024
ENSG00000188739	89.8363	0.0111453	0.267071	0.959944	0.981636	RBM34	RNA binding motif protein 34	23029
ENSG00000188747	2.73383	-0.179995	0.507815	0.135968	NA	NOXA1	NADPH oxidase activator 1	10811
ENSG00000188760	24.6674	-0.0697188	0.367707	0.769672	0.886969	TMEM198	transmembrane protein 198	130612
ENSG00000188761	23.37	-0.475798	0.556218	0.104726	0.278158	BCL2L15	BCL2 like 15	440603
ENSG00000188763	2.74056	-0.17678	0.505203	0.233924	NA	FZD9	frizzled class receptor 9	8326
ENSG00000188765	1.11657	0.0428128	0.460541	0.724856	NA	NA	NA	NA
ENSG00000188766	17.6977	0.52724	0.511154	0.0749323	0.223578	SPRED3	sprouty related EVH1 domain containing 3	399473
ENSG00000188779	5.12145	0.320701	0.547068	0.150294	0.350141	SKOR1	SKI family transcriptional corepressor 1	390598
ENSG00000188783	0.982254	-0.0618949	0.475049	0.763748	NA	PRELP	proline and arginine rich end leucine rich repeat protein	5549
ENSG00000188785	944.4	0.302584	0.209887	0.107786	0.28346	ZNF548	zinc finger protein 548	147694
ENSG00000188786	501.191	0.272395	0.159507	0.0680268	0.208786	MTF1	metal regulatory transcription factor 1	4520
ENSG00000188800	6.90731	0.00797261	0.449964	0.95229	0.977934	TMCO2	transmembrane and coiled-coil domains 2	127391
ENSG00000188801	0.541237	-0.0409821	0.474708	0.745961	NA	NA	NA	NA
ENSG00000188807	77.7795	-0.0246107	0.281511	0.910794	0.958361	TMEM201	transmembrane protein 201	199953
ENSG00000188811	570.453	-0.0790358	0.141148	0.557053	0.751645	NHLRC3	NHL repeat containing 3	387921
ENSG00000188816	8.9773	-0.462526	0.57382	0.0981038	0.266407	HMX2	H6 family homeobox 2	3167
ENSG00000188818	34.8087	0.0620146	0.401449	0.779437	0.892714	ZDHHC11	zinc finger DHHC-type containing 11	79844
ENSG00000188820	5.12616	0.721864	1.08599	0.0285346	0.113426	CALHM6	calcium homeostasis modulator family member 6	441168
ENSG00000188825	320.053	-0.806008	0.236685	0.000165879	0.00197542	LINC00910	long intergenic non-protein coding RNA 910	100130581
ENSG00000188827	206.309	-0.0825009	0.215334	0.668954	0.828775	SLX4	SLX4 structure-specific endonuclease subunit	84464
ENSG00000188846	26694.8	0.111389	0.158862	0.458241	0.677973	RPL14	ribosomal protein L14	9045
ENSG00000188848	0.701398	-0.00209052	0.474017	0.51843	NA	BEND4	BEN domain containing 4	389206
ENSG00000188856	2.40529	-0.02413	0.458743	0.832334	NA	RPSAP47	ribosomal protein SA pseudogene 47	389672
ENSG00000188859	1.26393	-0.0991586	0.483133	0.347139	NA	FAM78B	family with sequence similarity 78 member B	149297
ENSG00000188868	6.586	-0.303106	0.52482	0.189325	0.404938	ZNF563	zinc finger protein 563	147837
ENSG00000188873	4.39632	0.00284748	0.430223	0.989895	0.995517	RPL10AP2	ribosomal protein L10a pseudogene 2	253986
ENSG00000188878	99.0909	-0.288472	0.280879	0.208404	0.42894	FBF1	Fas binding factor 1	85302
ENSG00000188883	22.309	0.140823	0.395535	0.541607	0.740363	KLRG2	killer cell lectin like receptor G2	346689
ENSG00000188886	2.33151	-0.10835	0.484548	0.383034	NA	ASTL	astacin like metalloendopeptidase	431705
ENSG00000188895	2695.83	-0.0825329	0.155282	0.553792	0.74933	MSL1	MSL complex subunit 1	339287
ENSG00000188897	19.8869	-0.106685	0.441014	0.576481	0.766333	LOC400499	putative uncharacterized protein LOC400499	400499
ENSG00000188906	33.5331	-0.380355	0.413937	0.160605	0.365344	LRRK2	leucine rich repeat kinase 2	120892
ENSG00000188910	974.536	1.41641	0.19829	9.83621e-14	6.20138e-12	GJB3	gap junction protein beta 3	2707
ENSG00000188916	0.963192	-0.0273363	0.469128	0.915457	NA	INSYN2A	inhibitory synaptic factor 2A	642938
ENSG00000188917	1234.39	-0.338219	0.168886	0.0296632	0.116614	TRMT2B	tRNA methyltransferase 2 homolog B	79979
ENSG00000188921	55.6418	-0.184511	0.342785	0.448501	0.668516	HACD4	3-hydroxyacyl-CoA dehydratase 4	401494
ENSG00000188933	1.39949	-0.00313205	0.473848	0.300553	NA	USP32P1	ubiquitin specific peptidase 32 pseudogene 1	162632
ENSG00000188938	1675.93	0.375496	0.118089	0.000933441	0.00835904	FAM120AOS	family with sequence similarity 120A opposite strand	158293
ENSG00000188958	13.7407	-0.0932125	0.409194	0.654084	0.8192	UTS2B	urotensin 2B	257313
ENSG00000188959	2.62006	0.0536214	0.468818	0.41719	NA	C9orf152	chromosome 9 open reading frame 152	401546
ENSG00000188976	1705.05	-0.301796	0.209758	0.102323	0.273775	NOC2L	NOC2 like nucleolar associated transcriptional repressor	26155
ENSG00000188981	4.11659	-0.270029	0.553616	0.10452	0.277827	MSANTD1	Myb/SANT DNA binding domain containing 1	345222
ENSG00000188985	150.372	-0.441538	0.248777	0.0381615	0.139372	NA	NA	NA
ENSG00000188986	368.548	-0.283585	0.230532	0.161548	0.366609	NELFB	negative elongation factor complex member B	25920
ENSG00000188993	5.30667	-0.115828	0.459299	0.541122	0.740154	LRRC66	leucine rich repeat containing 66	339977
ENSG00000188994	2409.68	0.770433	0.224166	0.000150939	0.0018179	ZNF292	zinc finger protein 292	23036
ENSG00000188996	1.78686	-0.11101	0.485509	0.339924	NA	HUS1B	HUS1 checkpoint clamp component B	135458
ENSG00000188997	274.311	0.160061	0.205803	0.373501	0.604993	KCTD21	potassium channel tetramerization domain containing 21	283219
ENSG00000189001	6.9098	-0.0943817	0.477383	0.715901	0.856607	SBSN	suprabasin	374897
ENSG00000189007	276.73	0.289431	0.217029	0.132489	0.323269	ADAT2	adenosine deaminase tRNA specific 2	134637
ENSG00000189013	8.88558	-0.0272667	0.424087	0.883574	0.945687	KIR2DL4	killer cell immunoglobulin like receptor, two Ig domains and long cytoplasmic tail 4	3805
ENSG00000189014	0.664822	-0.00755737	0.470791	0.832679	NA	NA	NA	NA
ENSG00000189030	0.650181	-0.039162	0.474445	0.817437	NA	VHLL	VHL like	391104
ENSG00000189042	779.869	0.397257	0.191239	0.0220258	0.0939336	ZNF567	zinc finger protein 567	163081
ENSG00000189043	16482	-0.133815	0.158772	0.355113	0.588402	NDUFA4	NDUFA4 mitochondrial complex associated	4697
ENSG00000189045	5.1228	0.0434249	0.441801	0.787562	0.896875	ANKDD1B	ankyrin repeat and death domain containing 1B	728780
ENSG00000189046	377.032	-0.230687	0.18086	0.170034	0.378754	ALKBH2	alkB homolog 2, alpha-ketoglutarate dependent dioxygenase	121642
ENSG00000189050	291.276	-0.0101994	0.217283	0.960194	0.981728	RNFT1	ring finger protein, transmembrane 1	51136
ENSG00000189051	2.39988	0.0701849	0.468663	0.455615	NA	RNF222	ring finger protein 222	643904
ENSG00000189056	7.48748	-0.0168145	0.451834	0.905943	0.955993	RELN	reelin	5649
ENSG00000189057	476.842	0.0736771	0.179528	0.666544	0.827341	FAM111B	FAM111 trypsin like peptidase B	374393
ENSG00000189060	3706.32	0.309637	0.240786	0.13989	0.334455	H1-0	H1.0 linker histone	3005
ENSG00000189064	0.582971	-0.0217874	0.469952	0.806017	NA	GAGE2B	G antigen 2B	645037
ENSG00000189067	6683.56	-0.506169	0.136217	8.55832e-05	0.00111362	LITAF	lipopolysaccharide induced TNF factor	9516
ENSG00000189068	3.64133	0.0519322	0.464637	0.601686	0.783073	VSTM1	V-set and transmembrane domain containing 1	284415
ENSG00000189077	80.7292	-0.068535	0.266302	0.754399	0.878245	TMEM120A	transmembrane protein 120A	83862
ENSG00000189079	1356.27	-0.0173964	0.196475	0.950495	0.977469	ARID2	AT-rich interaction domain 2	196528
ENSG00000189089	19.0211	1.82153	0.496585	1.57831e-05	0.000255363	NA	NA	NA
ENSG00000189091	5333.75	0.0629822	0.135269	0.625513	0.79972	SF3B3	splicing factor 3b subunit 3	23450
ENSG00000189108	5.61003	-0.153542	0.494494	0.523303	0.726419	IL1RAPL2	interleukin 1 receptor accessory protein like 2	26280
ENSG00000189114	157.281	-1.09145	0.290091	2.59408e-05	0.000396888	BLOC1S3	biogenesis of lysosomal organelles complex 1 subunit 3	388552
ENSG00000189120	14.1408	-0.264231	0.504674	0.20752	0.427899	SP6	Sp6 transcription factor	80320
ENSG00000189127	0.871984	-0.0405385	0.47301	0.977278	NA	ANKRD34B	ankyrin repeat domain 34B	340120
ENSG00000189136	76.4618	-0.136628	0.361659	0.571331	0.762524	UBE2Q2P1	ubiquitin conjugating enzyme E2 Q2 pseudogene 1	388165
ENSG00000189143	1176.84	0.195372	0.248129	0.355094	0.588402	CLDN4	claudin 4	1364
ENSG00000189144	93.3926	0.0554662	0.215338	0.775475	0.890165	ZNF573	zinc finger protein 573	126231
ENSG00000189149	47.3083	1.09248	0.478449	0.0022496	0.0169356	NA	NA	NA
ENSG00000189157	2.4402	0.031673	0.460568	0.774466	NA	FAM47E	family with sequence similarity 47 member E	100129583
ENSG00000189159	1800.94	-0.18616	0.18389	0.263821	0.49411	JPT1	Jupiter microtubule associated homolog 1	51155
ENSG00000189164	236.226	0.0147042	0.179947	0.932559	0.969157	ZNF527	zinc finger protein 527	84503
ENSG00000189167	10.8136	0.288277	0.502813	0.205474	0.425231	ZAR1L	zygote arrest 1 like	646799
ENSG00000189171	13198.7	-0.0821605	0.25875	0.70269	0.849082	S100A13	S100 calcium binding protein A13	6284
ENSG00000189180	1331.05	0.116473	0.189224	0.502094	0.711873	ZNF33A	zinc finger protein 33A	7581
ENSG00000189184	1.17304	-0.0411397	0.473641	0.965838	NA	PCDH18	protocadherin 18	54510
ENSG00000189190	396.25	0.184602	0.18948	0.292584	0.526155	ZNF600	zinc finger protein 600	162966
ENSG00000189195	63.5522	-0.289292	0.360243	0.246816	0.475647	BTBD8	BTB domain containing 8	284697
ENSG00000189212	0.642083	-0.042093	0.473857	0.927116	NA	NA	NA	NA
ENSG00000189221	41.9984	-0.436745	0.358289	0.0945192	0.259873	MAOA	monoamine oxidase A	4128
ENSG00000189223	290.032	-0.152129	0.283546	0.509663	0.717262	PAX8-AS1	PAX8 antisense RNA 1	654433
ENSG00000189227	88.6819	-0.293545	0.235492	0.153008	0.354464	C15orf61	chromosome 15 open reading frame 61	145853
ENSG00000189229	304.471	-0.132751	0.16917	0.396504	0.625924	NA	NA	NA
ENSG00000189233	3.98236	-0.101367	0.478759	0.593656	0.777791	NUGGC	nuclear GTPase, germinal center associated	389643
ENSG00000189241	1810.82	-0.435823	0.124645	0.000274579	0.003029	TSPYL1	TSPY like 1	7259
ENSG00000189252	5.60605	-0.0149182	0.435135	0.932973	0.969241	SPANXN3	SPANX family member N3	139067
ENSG00000189266	2730.31	0.234148	0.150718	0.0884828	0.249255	PNRC2	proline rich nuclear receptor coactivator 2	55629
ENSG00000189269	5.89938	0.000649706	0.430343	0.986738	0.994109	DRICH1	aspartate rich 1	51233
ENSG00000189280	255.695	0.559859	0.259207	0.0120061	0.060638	GJB5	gap junction protein beta 5	2709
ENSG00000189283	12.5562	-0.0653644	0.392008	0.772249	0.888128	FHIT	fragile histidine triad diadenosine triphosphatase	2272
ENSG00000189298	74.6802	-0.509396	0.3097	0.0400766	0.14447	ZKSCAN3	zinc finger with KRAB and SCAN domains 3	80317
ENSG00000189306	935.567	0.287159	0.192638	0.101187	0.272024	RRP7A	ribosomal RNA processing 7 homolog A	27341
ENSG00000189308	1905.23	0.244711	0.210003	0.18698	0.401695	LIN54	lin-54 DREAM MuvB core complex component	132660
ENSG00000189319	178.666	-0.163598	0.234795	0.420965	0.645377	FAM53B	family with sequence similarity 53 member B	9679
ENSG00000189320	6.13211	3.01859	2.2676	0.00279499	0.0201121	FAM180A	family with sequence similarity 180 member A	389558
ENSG00000189325	0.56521	-0.0195781	0.47337	0.905549	NA	BNIP5	BCL2 interacting protein 5	389384
ENSG00000189326	5.02639	0.142956	0.480551	0.278502	0.511538	SPANXN4	SPANX family member N4	441525
ENSG00000189332	0.508123	0.0335572	0.470699	0.673942	NA	SLC25A51P4	SLC25A51 pseudogene 4	494141
ENSG00000189334	940.763	-0.107926	0.266583	0.622118	0.797197	S100A14	S100 calcium binding protein A14	57402
ENSG00000189337	30.1342	-0.585747	0.451932	0.0583156	0.187309	KAZN	kazrin, periplakin interacting protein	23254
ENSG00000189339	661.315	-0.82589	0.205501	1.38788e-05	0.000229406	SLC35E2B	solute carrier family 35 member E2B	728661
ENSG00000189343	228.882	-0.0390697	0.31362	0.862486	0.934436	RPS2P46	ribosomal protein S2 pseudogene 46	125208
ENSG00000189350	30.1385	-0.645666	0.500005	0.0423462	0.150128	TOGARAM2	TOG array regulator of axonemal microtubules 2	165186
ENSG00000189362	479.285	0.587632	0.18768	0.00069875	0.00656033	NEMP2	nuclear envelope integral membrane protein 2	100131211
ENSG00000189366	3.43788	-0.206342	0.501106	0.23944	NA	ALG1L	ALG1 chitobiosyldiphosphodolichol beta-mannosyltransferase like	200810
ENSG00000189376	109.59	0.0702824	0.246043	0.736925	0.869404	C8orf76	chromosome 8 open reading frame 76	84933
ENSG00000189403	3062.27	-0.0671806	0.168742	0.668273	0.828436	HMGB1	high mobility group box 1	3146
ENSG00000189410	84.5456	2.17239	0.485874	4.60596e-07	1.09575e-05	SH2D5	SH2 domain containing 5	400745
ENSG00000189419	2.02026	-0.0819141	0.465816	0.488871	NA	SPATA41	spermatogenesis associated 41	388182
ENSG00000189420	1.22102	0.0456903	0.470724	0.493134	NA	ZFP92	ZFP92 zinc finger protein	139735
ENSG00000189423	42.1147	-0.0416349	0.280238	0.856383	0.93179	NA	NA	NA
ENSG00000189431	28.3477	0.669644	0.790345	0.0375757	0.138086	RASSF10	Ras association domain family member 10	644943
ENSG00000189433	15.294	1.23782	1.82967	0.0163764	0.0761313	GJB4	gap junction protein beta 4	127534
ENSG00000196072	1666.05	0.212898	0.141863	0.110568	0.287967	BLOC1S2	biogenesis of lysosomal organelles complex 1 subunit 2	282991
ENSG00000196074	112.63	-0.16556	0.256143	0.437826	0.660474	SYCP2	synaptonemal complex protein 2	10388
ENSG00000196081	95.4888	-0.0183744	0.274073	0.932762	0.969223	ZNF724	zinc finger protein 724	440519
ENSG00000196083	1087.52	1.71953	0.206234	5.85178e-18	5.89929e-16	IL1RAP	interleukin 1 receptor accessory protein	3556
ENSG00000196092	12.1109	-0.157286	0.494254	0.652592	0.81811	PAX5	paired box 5	5079
ENSG00000196096	1.06378	-0.0144388	0.467528	0.843163	NA	NA	NA	NA
ENSG00000196104	80.6364	0.117897	0.282167	0.608538	0.788362	SPOCK3	SPARC (osteonectin), cwcv and kazal like domains proteoglycan 3	50859
ENSG00000196109	0.423607	-0.0273499	0.47382	0.955563	NA	ZNF676	zinc finger protein 676	163223
ENSG00000196110	190.484	0.469056	0.245933	0.0263867	0.10713	ZNF699	zinc finger protein 699	374879
ENSG00000196114	1.83476	0.0968297	0.476088	0.333129	NA	NA	NA	NA
ENSG00000196115	8.5022	0.165625	0.484504	0.297931	0.532012	ADAM5	ADAM metallopeptidase domain 5 (pseudogene)	255926
ENSG00000196116	4559.07	2.47253	0.192036	3.20849e-39	1.0209e-36	TDRD7	tudor domain containing 7	23424
ENSG00000196118	100.52	-0.182725	0.313204	0.442351	0.663407	CCDC189	coiled-coil domain containing 189	90835
ENSG00000196123	213.653	-0.170369	0.230759	0.398203	0.627195	KIAA0895L	KIAA0895 like	653319
ENSG00000196126	14.983	-0.341054	0.509567	0.177166	0.388271	HLA-DRB1	major histocompatibility complex, class II, DR beta 1	3123
ENSG00000196139	5172.27	-0.935291	0.205521	9.92705e-07	2.20376e-05	AKR1C3	aldo-keto reductase family 1 member C3	8644
ENSG00000196141	8172.95	0.52603	0.150889	0.000233087	0.00262677	SPATS2L	spermatogenesis associated serine rich 2 like	26010
ENSG00000196150	73.5003	-0.284838	0.298814	0.230884	0.456567	ZNF250	zinc finger protein 250	58500
ENSG00000196151	167.242	-0.00493431	0.234622	0.980225	0.991029	WDSUB1	WD repeat, sterile alpha motif and U-box domain containing 1	151525
ENSG00000196152	199.763	-0.188962	0.236199	0.357632	0.590611	ZNF79	zinc finger protein 79	7633
ENSG00000196154	40680.2	-0.983643	0.261106	2.66971e-05	0.000406322	S100A4	S100 calcium binding protein A4	6275
ENSG00000196155	423.21	-0.913193	0.267056	0.000120558	0.00149334	PLEKHG4	pleckstrin homology and RhoGEF domain containing G4	25894
ENSG00000196159	729.214	-1.13713	0.220978	3.7507e-08	1.12488e-06	FAT4	FAT atypical cadherin 4	79633
ENSG00000196166	2.24731	0.208482	0.524331	0.0887747	NA	C8orf86	chromosome 8 open reading frame 86	389649
ENSG00000196167	3.18259	-0.0913443	0.476378	0.310696	NA	COLCA1	colorectal cancer associated 1	399948
ENSG00000196172	0.47298	0.0111428	0.471346	0.661505	NA	ZNF681	zinc finger protein 681	148213
ENSG00000196177	94.3457	-0.615968	0.30397	0.0143811	0.0691513	ACADSB	acyl-CoA dehydrogenase short/branched chain	36
ENSG00000196182	331.288	0.611963	0.222701	0.00277223	0.0199836	STK40	serine/threonine kinase 40	83931
ENSG00000196187	293.877	0.22478	0.214864	0.243027	0.471048	TMEM63A	transmembrane protein 63A	9725
ENSG00000196188	0.826004	-0.00324614	0.473876	0.419969	NA	CTSE	cathepsin E	1510
ENSG00000196189	38.1347	-0.121538	0.479133	0.446271	0.666951	SEMA4A	semaphorin 4A	64218
ENSG00000196196	10.012	-0.125887	0.423498	0.555542	0.750801	HRCT1	histidine rich carboxyl terminus 1	646962
ENSG00000196199	293.558	0.33107	0.219191	0.0890259	0.250058	MPHOSPH8	M-phase phosphoprotein 8	54737
ENSG00000196204	150.279	0.0943438	0.184755	0.57845	0.767748	RNF216P1	ring finger protein 216 pseudogene 1	441191
ENSG00000196205	903.291	-0.222755	0.374838	0.37982	0.611422	NA	NA	NA
ENSG00000196208	4.60309	-0.618683	1.08163	0.0187199	0.0837829	GREB1	growth regulating estrogen receptor binding 1	9687
ENSG00000196209	4.95528	-0.0257391	0.472003	0.451721	0.671792	SIRPB2	signal regulatory protein beta 2	284759
ENSG00000196214	800.767	0.282228	0.192677	0.107261	0.282607	ZNF766	zinc finger protein 766	90321
ENSG00000196218	8.79167	0.0635748	0.416605	0.759972	0.881626	RYR1	ryanodine receptor 1	6261
ENSG00000196220	13.3584	-0.430366	0.607434	0.104148	0.27718	SRGAP3	SLIT-ROBO Rho GTPase activating protein 3	9901
ENSG00000196227	320.573	-0.381716	0.243908	0.0691805	0.21127	FAM217B	family with sequence similarity 217 member B	63939
ENSG00000196230	18744.8	-0.601372	0.187415	0.0005043	0.00498522	TUBB	tubulin beta class I	203068
ENSG00000196233	1398.53	0.528429	0.16502	0.000618715	0.00592082	LCOR	ligand dependent nuclear receptor corepressor	84458
ENSG00000196235	1710.55	0.0775825	0.165595	0.615579	0.792793	SUPT5H	SPT5 homolog, DSIF elongation factor subunit	6829
ENSG00000196236	510.194	-0.56282	0.205719	0.00258738	0.0189462	XPNPEP3	X-prolyl aminopeptidase 3	63929
ENSG00000196247	498.64	0.248254	0.227851	0.21426	0.436713	ZNF107	zinc finger protein 107	51427
ENSG00000196262	56265	-0.320711	0.175802	0.0483771	0.164892	PPIA	peptidylprolyl isomerase A	5478
ENSG00000196267	178.183	-0.0919905	0.20696	0.612194	0.790433	ZNF836	zinc finger protein 836	162962
ENSG00000196268	94.0226	-0.468703	0.311603	0.0565207	0.183278	ZNF493	zinc finger protein 493	284443
ENSG00000196273	0.404824	-0.0163487	0.474029	0.870554	NA	LINC00523	long intergenic non-protein coding RNA 523	283601
ENSG00000196274	2.13504	-0.0636223	0.471111	0.669546	NA	NA	NA	NA
ENSG00000196275	10.7532	-0.319588	0.486089	0.206659	0.426513	GTF2IRD2	GTF2I repeat domain containing 2	84163
ENSG00000196277	6.75383	-0.24887	0.505566	0.204543	0.424251	GRM7	glutamate metabotropic receptor 7	2917
ENSG00000196284	296.952	0.0473072	0.175568	0.783584	0.895262	SUPT3H	SPT3 homolog, SAGA and STAGA complex component	8464
ENSG00000196290	1281.48	0.0371083	0.155019	0.80728	0.907056	NIF3L1	NGG1 interacting factor 3 like 1	60491
ENSG00000196295	745.637	-0.104236	0.141218	0.436214	0.658917	NA	NA	NA
ENSG00000196296	10.8541	-0.688791	0.739945	0.04644	0.160126	ATP2A1	ATPase sarcoplasmic/endoplasmic reticulum Ca2+ transporting 1	487
ENSG00000196302	6.58357	-0.0248171	0.474513	0.650612	0.817087	NA	NA	NA
ENSG00000196305	14030.7	0.0854413	0.213122	0.625725	0.799891	IARS1	isoleucyl-tRNA synthetase 1	3376
ENSG00000196312	764.323	0.0846217	0.179298	0.603321	0.784156	MFSD14C	major facilitator superfamily domain containing 14C	84278
ENSG00000196313	292.104	0.227993	0.243395	0.283081	0.516018	POM121	POM121 transmembrane nucleoporin	9883
ENSG00000196323	1282.99	-0.0912323	0.174344	0.57344	0.764286	ZBTB44	zinc finger and BTB domain containing 44	29068
ENSG00000196329	2.17954	-0.0019535	0.473999	0.286322	NA	GIMAP5	GTPase, IMAP family member 5	55340
ENSG00000196335	26.2588	-0.776905	0.429581	0.01297	0.0641382	STK31	serine/threonine kinase 31	56164
ENSG00000196338	12.2554	-0.371367	0.611893	0.0869178	0.246414	NLGN3	neuroligin 3	54413
ENSG00000196345	88.4997	-0.70568	0.333418	0.00786896	0.0441078	ZKSCAN7	zinc finger with KRAB and SCAN domains 7	55888
ENSG00000196352	92274.9	1.91879	0.249664	1.14459e-15	8.89633e-14	CD55	CD55 molecule (Cromer blood group)	1604
ENSG00000196357	75.325	0.0833801	0.259391	0.702937	0.84933	ZNF565	zinc finger protein 565	147929
ENSG00000196358	9.76009	0.172981	0.504716	0.139639	0.334188	NTNG2	netrin G2	84628
ENSG00000196363	1120.23	0.00289855	0.138864	0.983999	0.992917	WDR5	WD repeat domain 5	11091
ENSG00000196364	11.1458	-0.00250687	0.473992	0.644432	0.812813	PRSS29P	serine protease 29, pseudogene	123787
ENSG00000196365	1382.64	0.102931	0.169684	0.51237	0.719282	LONP1	lon peptidase 1, mitochondrial	9361
ENSG00000196366	9.69007	-0.235017	0.442051	0.321306	0.554922	C9orf163	chromosome 9 putative open reading frame 163	158055
ENSG00000196367	809.867	-0.268515	0.200406	0.138282	0.332503	TRRAP	transformation/transcription domain associated protein	8295
ENSG00000196369	93.9349	-0.301497	0.30549	0.225459	0.450564	SRGAP2B	SLIT-ROBO Rho GTPase activating protein 2B	647135
ENSG00000196371	235.536	0.710609	0.276821	0.0027939	0.0201114	FUT4	fucosyltransferase 4	2526
ENSG00000196372	80.2018	0.0137779	0.256524	0.950979	0.977596	ASB13	ankyrin repeat and SOCS box containing 13	79754
ENSG00000196376	2.98557	-0.197164	0.517553	0.147377	NA	SLC35F1	solute carrier family 35 member F1	222553
ENSG00000196378	52.2961	-0.27458	0.31731	0.260667	0.490452	ZNF34	zinc finger protein 34	80778
ENSG00000196387	523.316	0.38638	0.236954	0.0597487	0.19053	ZNF140	zinc finger protein 140	7699
ENSG00000196388	6.79976	-0.1612	0.470073	0.373923	0.605457	INCA1	inhibitor of CDK, cyclin A1 interacting protein 1	388324
ENSG00000196390	1.25877	-0.00590163	0.470101	0.995313	NA	NA	NA	NA
ENSG00000196391	148.26	0.797827	0.339013	0.00364547	0.0245248	ZNF774	zinc finger protein 774	342132
ENSG00000196396	646.922	0.0741784	0.153944	0.609624	0.789119	PTPN1	protein tyrosine phosphatase non-receptor type 1	5770
ENSG00000196405	64.5911	-0.32395	0.291136	0.168968	0.376999	EVL	Enah/Vasp-like	51466
ENSG00000196407	0.474213	-0.0133786	0.473717	0.895201	NA	THEM5	thioesterase superfamily member 5	284486
ENSG00000196408	0.924697	-0.12111	0.48898	0.277045	NA	NOXO1	NADPH oxidase organizer 1	124056
ENSG00000196411	393.248	-0.221526	0.197976	0.215051	0.437624	EPHB4	EPH receptor B4	2050
ENSG00000196415	0.873124	0.094647	0.484259	0.22676	NA	PRTN3	proteinase 3	5657
ENSG00000196417	793.026	0.0630471	0.175783	0.699162	0.846426	ZNF765	zinc finger protein 765	91661
ENSG00000196418	1312.55	0.0446806	0.188553	0.795529	0.900759	ZNF124	zinc finger protein 124	7678
ENSG00000196419	11544.6	0.0402531	0.114012	0.72722	0.863051	XRCC6	X-ray repair cross complementing 6	2547
ENSG00000196420	32.9354	0.0625527	0.354732	0.790639	0.898169	S100A5	S100 calcium binding protein A5	6276
ENSG00000196421	7.58842	0.101312	0.435785	0.598553	0.781142	C20orf204	chromosome 20 open reading frame 204	284739
ENSG00000196422	333.471	0.634295	0.243942	0.0032055	0.0221879	PPP1R26	protein phosphatase 1 regulatory subunit 26	9858
ENSG00000196427	1.37689	0.0659053	0.473398	0.429149	NA	NBPF4	NBPF member 4	148545
ENSG00000196428	803.114	0.0457737	0.162289	0.758479	0.880697	TSC22D2	TSC22 domain family member 2	9819
ENSG00000196436	9.57765	-0.378666	0.560423	0.127744	0.316238	NPIPB15	nuclear pore complex interacting protein family member B15	440348
ENSG00000196437	63.0426	0.210564	0.256504	0.334501	0.568027	ZNF569	zinc finger protein 569	148266
ENSG00000196440	36.4655	-0.26908	0.341715	0.285072	0.518091	ARMCX4	armadillo repeat containing X-linked 4	100131755
ENSG00000196449	681.701	0.35238	0.196769	0.0486336	0.165365	YRDC	yrdC N6-threonylcarbamoyltransferase domain containing	79693
ENSG00000196453	113.011	0.0509498	0.244845	0.811918	0.908905	ZNF777	zinc finger protein 777	27153
ENSG00000196455	871.228	0.0669044	0.169157	0.670249	0.829559	PIK3R4	phosphoinositide-3-kinase regulatory subunit 4	30849
ENSG00000196456	11.3848	-0.156325	0.416244	0.481317	0.695984	ZNF775	zinc finger protein 775	285971
ENSG00000196458	143.615	0.0864758	0.248755	0.68261	0.837129	ZNF605	zinc finger protein 605	100289635
ENSG00000196459	1041.55	0.452227	0.209704	0.0163383	0.0760314	TRAPPC2	trafficking protein particle complex subunit 2	6399
ENSG00000196460	1.95538	0.166086	0.507416	0.0610578	NA	RFX8	regulatory factor X8	731220
ENSG00000196465	1140.08	-0.409014	0.261583	0.0630875	0.197953	MYL6B	myosin light chain 6B	140465
ENSG00000196466	87.5188	0.170479	0.256801	0.430083	0.653735	ZNF799	zinc finger protein 799	90576
ENSG00000196470	742.405	0.47376	0.244444	0.0262098	0.106619	SIAH1	siah E3 ubiquitin protein ligase 1	6477
ENSG00000196476	44.3335	-0.839906	0.418445	0.0078763	0.0441246	C20orf96	chromosome 20 open reading frame 96	140680
ENSG00000196497	134.44	0.28189	0.294911	0.233668	0.459929	IPO4	importin 4	79711
ENSG00000196498	446.348	0.0506883	0.227644	0.801879	0.904235	NCOR2	nuclear receptor corepressor 2	9612
ENSG00000196502	197.129	-0.29115	0.223051	0.138047	0.332214	SULT1A1	sulfotransferase family 1A member 1	6817
ENSG00000196503	3.51976	-0.140559	0.480117	0.295785	0.52976	ARL9	ADP ribosylation factor like GTPase 9	132946
ENSG00000196504	10394.8	0.469769	0.157353	0.00151917	0.0124093	PRPF40A	pre-mRNA processing factor 40 homolog A	55660
ENSG00000196505	1069.72	0.0713263	0.172351	0.647631	0.815203	GDAP2	ganglioside induced differentiation associated protein 2	54834
ENSG00000196507	35.2755	0.248731	0.318135	0.296476	0.530297	TCEAL3	transcription elongation factor A like 3	85012
ENSG00000196510	1542.89	-0.141636	0.137319	0.269358	0.50139	ANAPC7	anaphase promoting complex subunit 7	51434
ENSG00000196511	180.411	0.3033	0.22109	0.120574	0.304569	TPK1	thiamin pyrophosphokinase 1	27010
ENSG00000196517	650.454	-0.208837	0.25531	0.332731	0.566155	SLC6A9	solute carrier family 6 member 9	6536
ENSG00000196526	3817.34	0.871856	0.140091	1.14416e-10	5.05418e-09	AFAP1	actin filament associated protein 1	60312
ENSG00000196531	5082.36	0.458897	0.191995	0.00841928	0.0463254	NACA	nascent polypeptide associated complex subunit alpha	4666
ENSG00000196535	340.545	-0.850107	0.42823	0.00752574	0.0426298	MYO18A	myosin XVIIIA	399687
ENSG00000196544	42.2608	-0.525572	0.432902	0.0695314	0.211762	BORCS6	BLOC-1 related complex subunit 6	54785
ENSG00000196547	473.278	-0.0687963	0.19729	0.691058	0.841857	MAN2A2	mannosidase alpha class 2A member 2	4122
ENSG00000196549	362.03	-0.274311	0.216751	0.153491	0.355214	MME	membrane metalloendopeptidase	4311
ENSG00000196550	51.6093	0.0912016	0.319561	0.71215	0.854611	FAM72A	family with sequence similarity 72 member A	729533
ENSG00000196557	16.9014	0.110731	0.470678	0.34389	0.577089	CACNA1H	calcium voltage-gated channel subunit alpha1 H	8912
ENSG00000196562	1610.12	-0.78577	0.193732	1.27482e-05	0.00021279	SULF2	sulfatase 2	55959
ENSG00000196565	0.986202	-0.0413565	0.473515	0.99518	NA	HBG2	hemoglobin subunit gamma 2	3048
ENSG00000196569	104.143	0.505261	0.365531	0.0577604	0.186032	LAMA2	laminin subunit alpha 2	3908
ENSG00000196576	513.083	-0.628655	0.271937	0.00728644	0.0415866	PLXNB2	plexin B2	23654
ENSG00000196584	983.952	0.301052	0.188984	0.0891297	0.250177	XRCC2	X-ray repair cross complementing 2	7516
ENSG00000196586	211.331	0.27921	0.249105	0.193381	0.410338	MYO6	myosin VI	4646
ENSG00000196588	508.062	-0.383427	0.171761	0.0164797	0.0764099	MRTFA	myocardin related transcription factor A	57591
ENSG00000196591	2593.37	0.155076	0.233148	0.446039	0.666732	HDAC2	histone deacetylase 2	3066
ENSG00000196597	441.531	-0.422093	0.202486	0.0203183	0.0888853	ZNF782	zinc finger protein 782	158431
ENSG00000196604	1.69948	-0.0669933	0.461987	0.599368	NA	POTEF	POTE ankyrin domain family member F	728378
ENSG00000196605	36.7672	-1.26683	0.398849	0.000182703	0.00214441	ZNF846	zinc finger protein 846	162993
ENSG00000196611	1354.93	4.69074	1.08993	1.02783e-06	2.26768e-05	MMP1	matrix metallopeptidase 1	4312
ENSG00000196628	6.69979	0.111794	0.463843	0.462793	0.682073	TCF4	transcription factor 4	6925
ENSG00000196632	3.60439	0.275051	0.580908	0.0392451	0.142443	WNK3	WNK lysine deficient protein kinase 3	65267
ENSG00000196634	5.1289	-1.69916	2.43627	0.00870851	0.0475061	LUADT1	lung adenocarcinoma associated transcript 1	106182249
ENSG00000196636	499.709	-0.256144	0.173689	0.111754	0.28965	SDHAF3	succinate dehydrogenase complex assembly factor 3	57001
ENSG00000196639	2736.96	1.98507	0.176817	3.36978e-30	7.37873e-28	HRH1	histamine receptor H1	3269
ENSG00000196642	899.824	-0.375039	0.176021	0.0217029	0.0930284	RABL6	RAB, member RAS oncogene family like 6	55684
ENSG00000196646	388.998	0.41951	0.186576	0.0143212	0.0689937	ZNF136	zinc finger protein 136	7695
ENSG00000196652	584.233	-0.120552	0.169151	0.427606	0.651322	ZKSCAN5	zinc finger with KRAB and SCAN domains 5	23660
ENSG00000196655	447.586	-0.0337105	0.172561	0.830114	0.917637	TRAPPC4	trafficking protein particle complex subunit 4	51399
ENSG00000196656	1.09433	-0.0334371	0.464639	0.817089	NA	NA	NA	NA
ENSG00000196659	95.6113	-0.800184	0.301186	0.0017698	0.0140053	TTC30B	tetratricopeptide repeat domain 30B	150737
ENSG00000196660	6.66761	-0.0376541	0.456229	0.828601	0.916995	SLC30A10	solute carrier family 30 member 10	55532
ENSG00000196663	157.227	-0.259378	0.251651	0.224245	0.449177	TECPR2	tectonin beta-propeller repeat containing 2	9895
ENSG00000196664	1.38091	-0.00205971	0.473983	0.366952	NA	TLR7	toll like receptor 7	51284
ENSG00000196666	2.37041	-0.0570764	0.461622	0.650064	NA	FAM180B	family with sequence similarity 180 member B	399888
ENSG00000196668	1.14778	0.0400651	0.468835	0.491592	NA	LINC00173	long intergenic non-protein coding RNA 173	100287569
ENSG00000196670	431.464	-0.0857925	0.179185	0.605589	0.785956	ZFP62	ZFP62 zinc finger protein	643836
ENSG00000196678	542.603	-0.117611	0.197339	0.514247	0.720476	ERI2	ERI1 exoribonuclease family member 2	112479
ENSG00000196683	15571	0.0323472	0.20858	0.860386	0.933602	TOMM7	translocase of outer mitochondrial membrane 7	54543
ENSG00000196684	731.376	5.61585	0.386067	1.54549e-49	8.99212e-47	HSH2D	hematopoietic SH2 domain containing	84941
ENSG00000196689	82.0131	-0.192718	0.293534	0.405933	0.632861	TRPV1	transient receptor potential cation channel subfamily V member 1	7442
ENSG00000196693	849.785	-0.122369	0.218021	0.521702	0.725512	ZNF33B	zinc finger protein 33B	7582
ENSG00000196696	18.1921	-0.388242	0.461889	0.15741	0.36121	PDXDC2P-NPIPB14P	nuclear pore complex-interacting protein	283970
ENSG00000196700	254.128	-0.145863	0.231107	0.46776	0.685941	ZNF512B	zinc finger protein 512B	57473
ENSG00000196704	1009.23	-0.39337	0.158848	0.00771903	0.043543	AMZ2	archaelysin family metallopeptidase 2	51321
ENSG00000196705	1106.23	-0.222383	0.177077	0.172395	0.381925	ZNF431	zinc finger protein 431	170959
ENSG00000196712	3952.05	0.142196	0.177706	0.388401	0.618716	NF1	neurofibromin 1	4763
ENSG00000196715	490.615	0.110122	0.230668	0.587138	0.774147	VKORC1L1	vitamin K epoxide reductase complex subunit 1 like 1	154807
ENSG00000196730	2467.99	0.226063	0.173083	0.166586	0.373648	DAPK1	death associated protein kinase 1	1612
ENSG00000196735	4.30846	-0.0409237	0.457495	0.73446	0.867951	HLA-DQA1	major histocompatibility complex, class II, DQ alpha 1	3117
ENSG00000196739	184.138	0.872534	0.359264	0.00264448	0.0192329	COL27A1	collagen type XXVII alpha 1 chain	85301
ENSG00000196741	67.3663	0.290736	0.276838	0.199049	0.417879	NA	NA	NA
ENSG00000196743	1127.44	-0.736458	0.198558	6.01738e-05	0.000826284	GM2A	GM2 ganglioside activator	2760
ENSG00000196747	646.337	-0.822556	0.304408	0.00145023	0.0119786	H2AC13	H2A clustered histone 13	8329
ENSG00000196748	1.24566	-0.10063	0.483674	0.406667	NA	CLPSL2	colipase like 2	389383
ENSG00000196754	7585.67	0.0502207	0.250668	0.819614	0.913203	S100A2	S100 calcium binding protein A2	6273
ENSG00000196756	889.71	0.134126	0.22381	0.498648	0.709309	SNHG17	small nucleolar RNA host gene 17	388796
ENSG00000196757	216.709	0.537398	0.215139	0.00527671	0.0326047	ZNF700	zinc finger protein 700	90592
ENSG00000196776	3114.87	0.561899	0.157662	0.000154716	0.00185659	CD47	CD47 molecule	961
ENSG00000196778	6.05284	-0.00335596	0.473787	0.183311	0.397241	OR52K1	olfactory receptor family 52 subfamily K member 1	390036
ENSG00000196781	356.805	0.21296	0.163443	0.154647	0.356975	TLE1	TLE family member 1, transcriptional corepressor	7088
ENSG00000196782	55.3542	1.01553	0.469511	0.00348543	0.0237382	MAML3	mastermind like transcriptional coactivator 3	55534
ENSG00000196787	4930.98	-0.787861	0.269956	0.000802535	0.00738594	H2AC11	H2A clustered histone 11	8969
ENSG00000196792	1357.43	0.385946	0.167967	0.014471	0.0694363	STRN3	striatin 3	29966
ENSG00000196793	191.89	-0.150363	0.241585	0.479269	0.694329	ZNF239	zinc finger protein 239	8187
ENSG00000196810	99.4561	-0.597084	0.276598	0.0110091	0.0569297	NA	NA	NA
ENSG00000196812	238.321	0.233061	0.218086	0.219306	0.443007	ZSCAN16	zinc finger and SCAN domain containing 16	80345
ENSG00000196814	20.3928	-0.0654119	0.384234	0.774143	0.889302	MVB12B	multivesicular body subunit 12B	89853
ENSG00000196821	2124.79	0.296778	0.171888	0.0699061	0.212422	ILRUN	inflammation and lipid regulator with UBA-like and NBR1-like domains	64771
ENSG00000196839	70.2325	-0.140409	0.280768	0.534996	0.735777	ADA	adenosine deaminase	100
ENSG00000196843	130.311	1.85093	0.428934	1.10016e-06	2.40384e-05	ARID5A	AT-rich interaction domain 5A	10865
ENSG00000196844	6.06856	-0.00191054	0.474001	0.413268	0.639114	PATE2	prostate and testis expressed 2	399967
ENSG00000196850	750.642	0.361021	0.184799	0.0326418	0.124829	PPTC7	protein phosphatase targeting COQ7	160760
ENSG00000196860	1.37104	-0.101508	0.475658	0.392346	NA	TOMM20L	translocase of outer mitochondrial membrane 20 like	387990
ENSG00000196865	980.515	-0.12905	0.216053	0.492407	0.704169	NHLRC2	NHL repeat containing 2	374354
ENSG00000196866	7.77972	0.074081	0.417236	0.727607	0.863259	H2AC7	H2A clustered histone 7	3013
ENSG00000196872	35.9876	0.353551	0.331042	0.159892	0.364413	CRACDL	CRACD like	343990
ENSG00000196873	11.0815	-0.308299	0.476737	0.224398	0.449238	CBWD3	COBW domain containing 3	445571
ENSG00000196876	0.69597	-0.0418923	0.475011	0.686133	NA	SCN8A	sodium voltage-gated channel alpha subunit 8	6334
ENSG00000196878	5154.97	0.0210887	0.226923	0.916365	0.960909	LAMB3	laminin subunit beta 3	3914
ENSG00000196890	491.741	-0.384482	0.283439	0.097671	0.265657	H2BU1	H2B.U histone 1	128312
ENSG00000196893	1.49681	-0.0273856	0.472666	0.810965	NA	NA	NA	NA
ENSG00000196900	1.78672	-0.041118	0.469773	0.775055	NA	TEX43	testis expressed 43	389320
ENSG00000196911	452.564	0.426547	0.2437	0.0431211	0.152108	KPNA5	karyopherin subunit alpha 5	3841
ENSG00000196912	324.036	-0.0662736	0.243679	0.77089	0.887567	ANKRD36B	ankyrin repeat domain 36B	57730
ENSG00000196914	2297.79	0.179799	0.138345	0.173925	0.384353	ARHGEF12	Rho guanine nucleotide exchange factor 12	23365
ENSG00000196922	633.724	-0.111339	0.202017	0.544515	0.742333	ZNF252P	zinc finger protein 252, pseudogene	286101
ENSG00000196923	1279.43	0.737028	0.285658	0.00254752	0.0187149	PDLIM7	PDZ and LIM domain 7	9260
ENSG00000196924	11384.8	-0.535388	0.277937	0.0214989	0.0924486	FLNA	filamin A	2316
ENSG00000196933	1.21526	-0.00894216	0.462176	0.909566	NA	NA	NA	NA
ENSG00000196935	1062.59	0.626947	0.202538	0.000698547	0.00656033	SRGAP1	SLIT-ROBO Rho GTPase activating protein 1	57522
ENSG00000196937	358.156	0.955278	0.179714	2.11146e-08	6.54456e-07	FAM3C	FAM3 metabolism regulating signaling molecule C	10447
ENSG00000196943	507.065	0.25539	0.212028	0.177103	0.388217	NOP9	NOP9 nucleolar protein	161424
ENSG00000196950	1686.03	0.422171	0.193945	0.0169035	0.0778081	SLC39A10	solute carrier family 39 member 10	57181
ENSG00000196951	24.6597	-0.551359	0.550831	0.0764484	0.226535	SCOC-AS1	SCOC antisense RNA 1	100129858
ENSG00000196954	6649.37	1.48248	0.229624	1.06455e-11	5.31338e-10	CASP4	caspase 4	837
ENSG00000196961	934.618	-0.347606	0.170986	0.0288934	0.114449	AP2A1	adaptor related protein complex 2 subunit alpha 1	160
ENSG00000196967	103.525	-0.792891	0.366591	0.00585077	0.0351564	ZNF585A	zinc finger protein 585A	199704
ENSG00000196968	1920.66	1.5983	0.223504	1.00479e-13	6.31529e-12	FUT11	fucosyltransferase 11	170384
ENSG00000196972	3.93703	-0.153753	0.471159	0.367592	0.599811	SMIM10L2B	small integral membrane protein 10 like 2B	644596
ENSG00000196975	1157.29	-0.10624	0.166316	0.495326	0.706508	ANXA4	annexin A4	307
ENSG00000196976	235.369	-0.327716	0.274975	0.147774	0.346212	LAGE3	L antigen family member 3	8270
ENSG00000196979	1.56122	-0.0996883	0.482772	0.386367	NA	GPRACR	GPR107 adjacent cis regulating lncRNA	401554
ENSG00000196981	309.76	-0.576435	0.202215	0.00173201	0.0137884	WDR5B	WD repeat domain 5B	54554
ENSG00000196993	0.385943	-0.0152564	0.473767	0.972572	NA	NPIPB9	nuclear pore complex interacting protein family member B9	100507607
ENSG00000196998	2160.54	0.20086	0.189246	0.246184	0.474834	WDR45	WD repeat domain 45	11152
ENSG00000197006	2876.8	0.0168762	0.16578	0.887967	0.947935	METTL9	methyltransferase like 9	51108
ENSG00000197008	182.825	-0.160961	0.241057	0.437071	0.659835	ZNF138	zinc finger protein 138	7697
ENSG00000197013	12.0052	-0.576785	0.593769	0.0723453	0.217613	ZNF429	zinc finger protein 429	353088
ENSG00000197016	1.58398	0.063977	0.473368	0.389918	NA	ZNF470	zinc finger protein 470	388566
ENSG00000197019	977.378	1.38606	0.268676	2.6259e-08	8.04119e-07	SERTAD1	SERTA domain containing 1	29950
ENSG00000197020	366.363	0.118616	0.20299	0.51831	0.723211	ZNF100	zinc finger protein 100	163227
ENSG00000197021	182.361	0.383484	0.196782	0.0320543	0.123161	EOLA2	endothelium and lymphocyte associated ASCH domain 2	541578
ENSG00000197024	334.628	-0.13169	0.172196	0.391428	0.621186	ZNF398	zinc finger protein 398	57541
ENSG00000197037	242.226	-0.129813	0.171552	0.417842	0.643062	ZSCAN25	zinc finger and SCAN domain containing 25	221785
ENSG00000197043	1339.81	-0.724269	0.192271	4.95308e-05	0.000699476	ANXA6	annexin A6	309
ENSG00000197044	84.0848	0.0503244	0.259681	0.817401	0.911758	ZNF441	zinc finger protein 441	126068
ENSG00000197045	3737.71	-0.0583588	0.157198	0.692375	0.842774	GMFB	glia maturation factor beta	2764
ENSG00000197046	1.4736	-0.00218326	0.474025	0.644421	NA	SIGLEC15	sialic acid binding Ig like lectin 15	284266
ENSG00000197050	238.811	0.460465	0.206518	0.013561	0.0662561	ZNF420	zinc finger protein 420	147923
ENSG00000197054	1.35016	0.0107739	0.464552	0.822683	NA	ZNF763	zinc finger protein 763	284390
ENSG00000197056	644.707	-0.0530593	0.186278	0.76151	0.882432	ZMYM1	zinc finger MYM-type containing 1	79830
ENSG00000197061	9880.05	-0.321895	0.255597	0.13629	0.329153	H4C3	H4 clustered histone 3	8364
ENSG00000197062	522.079	-0.0842899	0.221871	0.666626	0.827351	ZSCAN26	zinc finger and SCAN domain containing 26	7741
ENSG00000197063	585.449	0.401903	0.205086	0.0303742	0.118585	MAFG	MAF bZIP transcription factor G	4097
ENSG00000197070	189.511	-0.212629	0.314777	0.374051	0.605596	ARRDC1	arrestin domain containing 1	92714
ENSG00000197077	1333.55	0.538679	0.159088	0.000318171	0.00341069	KIAA1671	KIAA1671	85379
ENSG00000197081	1792.32	-0.167289	0.199753	0.357363	0.59031	IGF2R	insulin like growth factor 2 receptor	3482
ENSG00000197083	19.2529	2.14632	1.59299	0.00397036	0.0261853	NA	NA	NA
ENSG00000197085	1.00732	0.028213	0.468604	0.756778	NA	NPSR1-AS1	NPSR1 antisense RNA 1	404744
ENSG00000197093	11.0774	0.08111	0.458125	0.569219	0.761152	GAL3ST4	galactose-3-O-sulfotransferase 4	79690
ENSG00000197099	1.67323	-0.0958607	0.479695	0.512248	NA	NA	NA	NA
ENSG00000197102	9376.58	0.266678	0.207744	0.151027	0.351401	DYNC1H1	dynein cytoplasmic 1 heavy chain 1	1778
ENSG00000197106	1.95761	-0.138419	0.495583	0.205971	NA	SLC6A17	solute carrier family 6 member 17	388662
ENSG00000197110	20.8559	-0.00383641	0.473766	0.15661	0.3602	IFNL3	interferon lambda 3	282617
ENSG00000197111	6049.72	-0.0483992	0.158749	0.753885	0.878171	PCBP2	poly(rC) binding protein 2	5094
ENSG00000197114	42.9234	0.123807	0.354349	0.610189	0.78922	ZGPAT	zinc finger CCCH-type and G-patch domain containing	84619
ENSG00000197119	255.997	-0.334325	0.251123	0.117949	0.300314	SLC25A29	solute carrier family 25 member 29	123096
ENSG00000197121	557.352	0.241232	0.221094	0.220707	0.444698	PGAP1	post-GPI attachment to proteins inositol deacylase 1	80055
ENSG00000197122	68.6386	-0.471104	0.368699	0.082257	0.237701	SRC	SRC proto-oncogene, non-receptor tyrosine kinase	6714
ENSG00000197128	81.5671	-0.503516	0.285755	0.0320636	0.123174	ZNF772	zinc finger protein 772	400720
ENSG00000197136	332.322	-0.505618	0.277566	0.030184	0.118024	PCNX3	pecanex 3	399909
ENSG00000197140	547.042	0.326134	0.271095	0.156947	0.360771	ADAM32	ADAM metallopeptidase domain 32	203102
ENSG00000197142	1110.42	0.595087	0.178185	0.000325618	0.00347713	ACSL5	acyl-CoA synthetase long chain family member 5	51703
ENSG00000197147	236.687	0.161858	0.212936	0.394427	0.62366	LRRC8B	leucine rich repeat containing 8 VRAC subunit B	23507
ENSG00000197150	134.163	-0.752378	0.284395	0.00196225	0.0151764	ABCB8	ATP binding cassette subfamily B member 8	11194
ENSG00000197153	14.3799	-1.31102	0.752603	0.00653139	0.0382692	H3C12	H3 clustered histone 12	8356
ENSG00000197157	3822.85	-0.674302	0.127731	4.4542e-08	1.32223e-06	SND1	staphylococcal nuclease and tudor domain containing 1	27044
ENSG00000197162	321.242	-0.144385	0.263859	0.503606	0.712456	ZNF785	zinc finger protein 785	146540
ENSG00000197165	14.4298	-0.40811	0.528074	0.13272	0.323444	SULT1A2	sulfotransferase family 1A member 2	6799
ENSG00000197168	1.1399	-0.0354013	0.46506	0.706128	NA	NEK5	NIMA related kinase 5	341676
ENSG00000197170	2288.6	0.186979	0.171567	0.234725	0.46126	PSMD12	proteasome 26S subunit, non-ATPase 12	5718
ENSG00000197172	20.8289	-0.244213	0.396722	0.327621	0.560786	MAGEA6	MAGE family member A6	4105
ENSG00000197180	45.569	-1.53289	0.497485	0.000181681	0.00213612	CH17-340M24.3	uncharacterized protein BC009467	158960
ENSG00000197181	78.2423	-1.99963	0.588996	4.04762e-05	0.000584995	PIWIL2	piwi like RNA-mediated gene silencing 2	55124
ENSG00000197182	104.504	-0.521185	0.351465	0.0507779	0.170184	MIRLET7BHG	MIRLET7B host gene	400931
ENSG00000197183	132.672	-0.739979	0.266043	0.0013952	0.0116014	NOL4L	nucleolar protein 4 like	140688
ENSG00000197191	208.64	0.048734	0.283096	0.831916	0.918368	CYSRT1	cysteine rich tail 1	375791
ENSG00000197208	402.822	-0.032219	0.196738	0.850176	0.928161	SLC22A4	solute carrier family 22 member 4	6583
ENSG00000197213	0.621769	0.0277347	0.473689	0.528878	NA	ZSCAN5B	zinc finger and SCAN domain containing 5B	342933
ENSG00000197217	1047.99	-0.115909	0.164135	0.446465	0.666963	ENTPD4	ectonucleoside triphosphate diphosphohydrolase 4	9583
ENSG00000197223	936.216	0.49473	0.177499	0.00266274	0.0193276	C1D	C1D nuclear receptor corepressor	10438
ENSG00000197226	1595.68	-0.212419	0.179566	0.204993	0.424709	TBC1D9B	TBC1 domain family member 9B	23061
ENSG00000197238	9.78085	-0.219328	0.472548	0.294003	0.527771	H4C11	H4 clustered histone 11	8363
ENSG00000197245	2.61115	-0.221802	0.528013	0.109753	NA	FAM110D	family with sequence similarity 110 member D	79927
ENSG00000197249	7.86613	0.399163	0.64709	0.0819137	0.237012	SERPINA1	serpin family A member 1	5265
ENSG00000197251	0.913864	-0.0177822	0.472723	0.597273	NA	LINC00336	long intergenic non-protein coding RNA 336	401253
ENSG00000197253	0.66984	-0.020196	0.473187	0.80392	NA	TPSB2	tryptase beta 2	64499
ENSG00000197254	0.782263	-0.00164359	0.474046	0.543963	NA	NA	NA	NA
ENSG00000197256	1327.22	-0.3144	0.190149	0.0669224	0.206611	KANK2	KN motif and ankyrin repeat domains 2	25959
ENSG00000197258	140.01	-0.138777	0.272744	0.527918	0.730235	NA	NA	NA
ENSG00000197261	38.4231	0.604903	0.513141	0.0505826	0.169623	C6orf141	chromosome 6 open reading frame 141	135398
ENSG00000197265	1065.02	0.299438	0.182307	0.0750033	0.223592	GTF2E2	general transcription factor IIE subunit 2	2961
ENSG00000197272	4.36704	0.249395	0.565826	0.0186971	0.0837542	IL27	interleukin 27	246778
ENSG00000197273	0.675477	-0.00211427	0.473991	0.507217	NA	GUCA2A	guanylate cyclase activator 2A	2980
ENSG00000197275	238.47	-0.2153	0.184335	0.202495	0.42202	RAD54B	RAD54 homolog B	25788
ENSG00000197279	131.506	-0.0870761	0.247873	0.693015	0.843195	ZNF165	zinc finger protein 165	7718
ENSG00000197283	40.509	-0.641899	0.420081	0.031687	0.122188	SYNGAP1	synaptic Ras GTPase activating protein 1	8831
ENSG00000197291	1.23245	-0.0695722	0.475574	0.402231	NA	RAMP2-AS1	RAMP2 antisense RNA 1	100190938
ENSG00000197296	179.093	-0.5938	0.304167	0.0164924	0.0764165	FITM2	fat storage inducing transmembrane protein 2	128486
ENSG00000197299	1131.18	-0.157998	0.166289	0.3138	0.547282	BLM	BLM RecQ like helicase	641
ENSG00000197302	289.982	0.101337	0.187559	0.55759	0.752113	ZNF720	zinc finger protein 720	124411
ENSG00000197312	1075.47	0.538044	0.168407	0.000624483	0.00596909	DDI2	DNA damage inducible 1 homolog 2	84301
ENSG00000197321	1018.85	0.811946	0.1764	1.01059e-06	2.23935e-05	SVIL	supervillin	6840
ENSG00000197323	3579.33	0.669934	0.178888	6.37213e-05	0.000869137	TRIM33	tripartite motif containing 33	51592
ENSG00000197324	1230.77	-0.183098	0.174556	0.258148	0.487972	LRP10	LDL receptor related protein 10	26020
ENSG00000197329	1353.67	0.893064	0.227715	1.44745e-05	0.000238093	PELI1	pellino E3 ubiquitin protein ligase 1	57162
ENSG00000197332	9.16045	-0.0647911	0.396011	0.769609	0.886969	NA	NA	NA
ENSG00000197343	1979.57	0.39217	0.159391	0.00811228	0.0450255	ZNF655	zinc finger protein 655	79027
ENSG00000197345	1830.27	0.145724	0.132083	0.248268	0.477316	MRPL21	mitochondrial ribosomal protein L21	219927
ENSG00000197355	410.289	0.0493455	0.254432	0.814245	0.91001	UAP1L1	UDP-N-acetylglucosamine pyrophosphorylase 1 like 1	91373
ENSG00000197358	4.93981	2.00216	1.42309	0.00489136	0.030658	BNIP3P1	BCL2 interacting protein 3 pseudogene 1	319138
ENSG00000197361	5.35269	-0.11501	0.447844	0.527643	0.730153	FBXL22	F-box and leucine rich repeat protein 22	283807
ENSG00000197362	143.95	0.106024	0.195476	0.551231	0.747703	ZNF786	zinc finger protein 786	136051
ENSG00000197363	75.4494	-0.629352	0.426992	0.0353965	0.132008	ZNF517	zinc finger protein 517	340385
ENSG00000197372	354.587	-0.2575	0.17353	0.11253	0.291029	ZNF675	zinc finger protein 675	171392
ENSG00000197375	579.34	0.198976	0.147348	0.156987	0.360817	SLC22A5	solute carrier family 22 member 5	6584
ENSG00000197380	6.75771	-0.301519	0.581223	0.0707441	0.214316	DACT3	dishevelled binding antagonist of beta catenin 3	147906
ENSG00000197381	756.112	0.939226	0.202262	6.77239e-07	1.5601e-05	ADARB1	adenosine deaminase RNA specific B1	104
ENSG00000197385	789.711	1.11563	0.251683	1.25932e-06	2.70229e-05	ZNF860	zinc finger protein 860	344787
ENSG00000197386	922.256	-0.325424	0.206297	0.0767995	0.227185	HTT	huntingtin	3064
ENSG00000197405	34.9269	-0.656116	0.450251	0.0349488	0.130899	C5AR1	complement C5a receptor 1	728
ENSG00000197406	8.41419	-0.501255	0.686111	0.088398	0.249058	DIO3	iodothyronine deiodinase 3	1735
ENSG00000197410	2.3676	-0.0744635	0.479039	0.527494	NA	DCHS2	dachsous cadherin-related 2	54798
ENSG00000197415	37.1735	-0.723228	0.559097	0.0328576	0.125399	VEPH1	ventricular zone expressed PH domain containing 1	79674
ENSG00000197416	0.936203	-0.0227381	0.472835	0.784067	NA	FABP12	fatty acid binding protein 12	646486
ENSG00000197417	93.5527	-0.0315484	0.263187	0.882093	0.944821	SHPK	sedoheptulokinase	23729
ENSG00000197429	191.077	-0.768265	0.23993	0.000341186	0.00362059	IPP	intracisternal A particle-promoted polypeptide	3652
ENSG00000197430	0.661852	-0.0134251	0.473284	0.651889	NA	OPALIN	oligodendrocytic myelin paranodal and inner loop protein	93377
ENSG00000197442	619.011	0.657543	0.198964	0.000310136	0.00333102	MAP3K5	mitogen-activated protein kinase kinase kinase 5	4217
ENSG00000197444	2.56412	-0.244839	0.536975	0.11156	NA	OGDHL	oxoglutarate dehydrogenase L	55753
ENSG00000197448	1045.63	-0.346531	0.177171	0.0340697	0.128743	GSTK1	glutathione S-transferase kappa 1	373156
ENSG00000197451	3792.23	0.107934	0.196053	0.565336	0.7581	HNRNPAB	heterogeneous nuclear ribonucleoprotein A/B	3182
ENSG00000197457	72.0211	1.48261	0.383884	9.4186e-06	0.000162819	STMN3	stathmin 3	50861
ENSG00000197461	1252.4	0.483586	0.165746	0.00180643	0.0142031	PDGFA	platelet derived growth factor subunit A	5154
ENSG00000197467	3.43756	-0.0250706	0.472055	0.444021	NA	COL13A1	collagen type XIII alpha 1 chain	1305
ENSG00000197471	7.08484	0.257361	0.550468	0.084464	0.241524	SPN	sialophorin	6693
ENSG00000197472	82.2354	0.170354	0.255741	0.436024	0.65889	ZNF695	zinc finger protein 695	57116
ENSG00000197479	87.5098	-0.936611	0.296685	0.000292592	0.00318799	PCDHB11	protocadherin beta 11	56125
ENSG00000197483	8.89727	-0.040596	0.401727	0.849427	0.927741	ZNF628	zinc finger protein 628	89887
ENSG00000197487	0.828921	-0.00244401	0.473969	0.546297	NA	GALP	galanin like peptide	85569
ENSG00000197498	1774.01	0.35132	0.198492	0.0511127	0.170941	RPF2	ribosome production factor 2 homolog	84154
ENSG00000197506	24.4926	1.31875	2.49501	0.0114099	0.0585413	SLC28A3	solute carrier family 28 member 3	64078
ENSG00000197520	17.9797	0.166849	0.47984	0.319421	0.553402	FAM177B	family with sequence similarity 177 member B	400823
ENSG00000197530	56.9262	-0.534307	0.399393	0.0618831	0.195529	MIB2	MIB E3 ubiquitin protein ligase 2	142678
ENSG00000197535	821.694	-0.196672	0.188512	0.253092	0.482763	MYO5A	myosin VA	4644
ENSG00000197536	222.729	1.77836	0.238618	6.92178e-15	4.86052e-13	NA	NA	NA
ENSG00000197548	1017.2	0.134002	0.142796	0.324296	0.557918	ATG7	autophagy related 7	10533
ENSG00000197549	0.590332	-0.0310224	0.473045	0.973247	NA	PRAMENP	PRAME N-terminal like, pseudogene	649179
ENSG00000197555	2574.54	-0.234289	0.145542	0.0898312	0.251384	SIPA1L1	signal induced proliferation associated 1 like 1	26037
ENSG00000197557	201.153	-0.518488	0.256678	0.0181736	0.082023	TTC30A	tetratricopeptide repeat domain 30A	92104
ENSG00000197558	2.90254	0.141384	0.474652	0.356249	NA	SSPOP	SCO-spondin, pseudogene	23145
ENSG00000197561	0.589069	-0.0490083	0.474508	0.824769	NA	ELANE	elastase, neutrophil expressed	1991
ENSG00000197562	82.0757	-0.20327	0.250706	0.345127	0.578402	RAB40C	RAB40C, member RAS oncogene family	57799
ENSG00000197563	1302.45	-0.0710039	0.152776	0.625463	0.799706	PIGN	phosphatidylinositol glycan anchor biosynthesis class N	23556
ENSG00000197565	2688.3	-0.254641	0.124619	0.0367117	0.135606	COL4A6	collagen type IV alpha 6 chain	1288
ENSG00000197566	101.018	-0.355895	0.257625	0.0978667	0.266001	ZNF624	zinc finger protein 624	57547
ENSG00000197568	80.645	-0.58705	0.288219	0.0141599	0.0683621	HHLA3	HERV-H LTR-associating 3	11147
ENSG00000197576	4.89339	-0.144669	0.467505	0.404039	0.631018	HOXA4	homeobox A4	3201
ENSG00000197579	3052.77	0.528123	0.199207	0.00351249	0.0238445	TOPORS	TOP1 binding arginine/serine rich protein, E3 ubiquitin ligase	10210
ENSG00000197580	17.2265	0.164951	0.375926	0.497807	0.708573	BCO2	beta-carotene oxygenase 2	83875
ENSG00000197582	5.99536	-0.257654	0.514684	0.202201	0.421585	NA	NA	NA
ENSG00000197585	1.87863	0.210781	0.533752	0.0393857	NA	NA	NA	NA
ENSG00000197586	261.581	0.0412832	0.205128	0.825553	0.915648	ENTPD6	ectonucleoside triphosphate diphosphohydrolase 6	955
ENSG00000197587	13.7982	-0.331051	0.545892	0.1461	0.343554	DMBX1	diencephalon/mesencephalon homeobox 1	127343
ENSG00000197588	1.11467	-0.0542877	0.476091	0.631147	NA	KLKP1	kallikrein pseudogene 1	606293
ENSG00000197594	36.3436	0.321807	0.390737	0.206899	0.426922	ENPP1	ectonucleotide pyrophosphatase/phosphodiesterase 1	5167
ENSG00000197599	1.74157	0.1359	0.492197	0.191109	NA	CCDC154	coiled-coil domain containing 154	645811
ENSG00000197601	2069.17	0.14467	0.180533	0.388183	0.618649	FAR1	fatty acyl-CoA reductase 1	84188
ENSG00000197603	2490.59	-0.646474	0.205378	0.00052601	0.00516225	CPLANE1	ciliogenesis and planar polarity effector 1	65250
ENSG00000197608	918.932	0.454121	0.194012	0.0102638	0.0540921	ZNF841	zinc finger protein 841	284371
ENSG00000197614	1717.72	-0.35057	0.30497	0.144088	0.34084	MFAP5	microfibril associated protein 5	8076
ENSG00000197619	187.179	-0.391906	0.196893	0.0272893	0.109826	ZNF615	zinc finger protein 615	284370
ENSG00000197620	180.122	-0.0701516	0.209678	0.709785	0.853099	EOLA1	endothelium and lymphocyte associated ASCH domain 1	91966
ENSG00000197622	4715.18	0.822576	0.183168	1.92728e-06	3.92471e-05	CDC42SE1	CDC42 small effector 1	56882
ENSG00000197632	187.879	2.33218	1.45976	0.00403092	0.0264878	SERPINB2	serpin family B member 2	5055
ENSG00000197635	8.72411	0.123286	0.428605	0.55289	0.748857	DPP4	dipeptidyl peptidase 4	1803
ENSG00000197646	284.259	5.2677	0.403428	6.95748e-41	2.32266e-38	PDCD1LG2	programmed cell death 1 ligand 2	80380
ENSG00000197647	10.1079	-0.24416	0.467759	0.274297	0.507401	ZNF433	zinc finger protein 433	163059
ENSG00000197653	2.97638	0.180811	0.507986	0.151362	NA	DNAH10	dynein axonemal heavy chain 10	196385
ENSG00000197694	8676.62	-0.20837	0.186334	0.222167	0.44652	SPTAN1	spectrin alpha, non-erythrocytic 1	6709
ENSG00000197696	168.486	-0.381556	0.293804	0.110753	0.288264	NMB	neuromedin B	4828
ENSG00000197702	2088.23	0.1055	0.120737	0.36623	0.598548	PARVA	parvin alpha	55742
ENSG00000197712	884.368	-0.324573	0.136128	0.0123764	0.0619548	FAM114A1	family with sequence similarity 114 member A1	92689
ENSG00000197713	4200.8	0.386898	0.144168	0.00548007	0.0335325	RPE	ribulose-5-phosphate-3-epimerase	6120
ENSG00000197714	1209.4	0.328291	0.171889	0.0380853	0.139199	ZNF460	zinc finger protein 460	10794
ENSG00000197721	10.5764	0.0792291	0.473799	0.310642	0.544028	CR1L	complement C3b/C4b receptor 1 like	1379
ENSG00000197724	456.958	-0.0298938	0.135811	0.830842	0.918029	PHF2	PHD finger protein 2	5253
ENSG00000197728	2869.74	-0.180528	0.270765	0.417761	0.643062	RPS26	ribosomal protein S26	6231
ENSG00000197744	77.0464	0.233736	0.341017	0.347753	0.581512	NA	NA	NA
ENSG00000197746	9203.43	-0.709451	0.180551	2.58974e-05	0.000396522	PSAP	prosaposin	5660
ENSG00000197747	8105.19	0.535271	0.147866	0.00013805	0.00168237	S100A10	S100 calcium binding protein A10	6281
ENSG00000197748	5.39312	-0.1064	0.441473	0.588105	0.774318	CFAP43	cilia and flagella associated protein 43	80217
ENSG00000197753	7.02722	0.0776051	0.438538	0.667791	0.828242	LHFPL5	LHFPL tetraspan subfamily member 5	222662
ENSG00000197756	183386	0.023142	0.227693	0.910801	0.958361	RPL37A	ribosomal protein L37a	6168
ENSG00000197757	75.9581	-1.02087	0.318216	0.000193105	0.0022458	HOXC6	homeobox C6	3223
ENSG00000197763	99.8516	-0.357467	0.243882	0.0834935	0.240014	TXNRD3	thioredoxin reductase 3	114112
ENSG00000197766	2118.34	-0.064748	0.364843	0.791628	0.898432	CFD	complement factor D	1675
ENSG00000197768	4.60608	-0.00786041	0.459006	0.956165	0.979765	STPG3	sperm-tail PG-rich repeat containing 3	441476
ENSG00000197771	2816.59	0.220529	0.149265	0.0963498	0.263365	MCMBP	minichromosome maintenance complex binding protein	79892
ENSG00000197774	100.087	-0.258244	0.255864	0.229621	0.455282	EME2	essential meiotic structure-specific endonuclease subunit 2	197342
ENSG00000197776	2.8515	-0.0644941	0.462903	0.683668	NA	KLHDC1	kelch domain containing 1	122773
ENSG00000197779	645.621	0.0749052	0.168134	0.635115	0.806411	ZNF81	zinc finger protein 81	347344
ENSG00000197780	2202.34	1.10581	0.211071	6.01988e-08	1.72904e-06	TAF13	TATA-box binding protein associated factor 13	6884
ENSG00000197782	527.952	0.28338	0.1722	0.0767386	0.227038	ZNF780A	zinc finger protein 780A	284323
ENSG00000197785	127.625	-0.478229	0.321823	0.0593301	0.189551	ATAD3A	ATPase family AAA domain containing 3A	55210
ENSG00000197798	403.39	0.12812	0.164715	0.41024	0.636821	FAM118B	family with sequence similarity 118 member B	79607
ENSG00000197808	69.4394	0.0181024	0.274085	0.936091	0.971094	ZNF461	zinc finger protein 461	92283
ENSG00000197813	8.48387	0.000980088	0.41625	0.997044	0.998269	NA	NA	NA
ENSG00000197815	0.872659	0.0498601	0.475678	0.286634	NA	NA	NA	NA
ENSG00000197816	33.4164	-0.252216	0.364486	0.317435	0.551416	CCDC180	coiled-coil domain containing 180	100499483
ENSG00000197818	351.645	-0.251171	0.244788	0.23287	0.459112	SLC9A8	solute carrier family 9 member A8	23315
ENSG00000197822	23.6869	-0.101827	0.385254	0.652531	0.81811	OCLN	occludin	100506658
ENSG00000197837	1103.68	-0.419722	0.279231	0.065387	0.203072	H4-16	H4 histone 16	121504
ENSG00000197841	628.589	-0.14793	0.259953	0.487749	0.701178	ZNF181	zinc finger protein 181	339318
ENSG00000197847	4.49867	0.152516	0.48736	0.240369	0.467961	SLC22A20P	solute carrier family 22 member 20, pseudogene	440044
ENSG00000197852	30.369	-0.265515	0.374649	0.294175	0.52785	INKA2	inka box actin regulator 2	55924
ENSG00000197857	290.081	0.681703	0.186313	8.19823e-05	0.00107362	ZNF44	zinc finger protein 44	51710
ENSG00000197858	133.043	-0.369116	0.32314	0.135632	0.328146	GPAA1	glycosylphosphatidylinositol anchor attachment 1	8733
ENSG00000197859	1.09657	-0.0374044	0.470207	0.472866	NA	ADAMTSL2	ADAMTS like 2	9719
ENSG00000197860	1964.06	0.174501	0.221607	0.370258	0.60227	SGTB	small glutamine rich tetratricopeptide repeat co-chaperone beta	54557
ENSG00000197863	55.8632	0.0940422	0.238805	0.651058	0.817251	ZNF790	zinc finger protein 790	388536
ENSG00000197872	2.65893	-0.0249405	0.472074	0.474363	NA	CYRIA	CYFIP related Rac1 interactor A	81553
ENSG00000197879	2268.44	-0.0450928	0.16742	0.783933	0.89541	MYO1C	myosin IC	4641
ENSG00000197880	1.23495	-0.0834755	0.478634	0.507865	NA	MDS2	myelodysplastic syndrome 2 translocation associated	259283
ENSG00000197885	381.815	0.105521	0.205513	0.568891	0.760868	NKIRAS1	NFKB inhibitor interacting Ras like 1	28512
ENSG00000197889	2.68901	-0.177243	0.51498	0.0888391	NA	MEIG1	meiosis/spermiogenesis associated 1	644890
ENSG00000197892	236.157	0.0972947	0.200825	0.593054	0.777411	KIF13B	kinesin family member 13B	23303
ENSG00000197894	8567.72	0.0287832	0.162561	0.853406	0.930291	ADH5	alcohol dehydrogenase 5 (class III), chi polypeptide	128
ENSG00000197903	1708.09	-1.66588	0.391567	1.68922e-06	3.47116e-05	H2BC12	H2B clustered histone 12	85236
ENSG00000197905	510.693	-0.161017	0.183461	0.338926	0.572516	TEAD4	TEA domain transcription factor 4	7004
ENSG00000197912	1913.34	0.198032	0.200799	0.276578	0.509935	SPG7	SPG7 matrix AAA peptidase subunit, paraplegin	6687
ENSG00000197927	4.80048	0.053114	0.430277	0.783032	0.894953	NBEAP2	neurobeachin pseudogene 2	100418881
ENSG00000197930	10584	0.473188	0.178713	0.00432527	0.0279796	ERO1A	endoplasmic reticulum oxidoreductase 1 alpha	30001
ENSG00000197933	158.048	0.14304	0.197339	0.423135	0.647018	ZNF823	zinc finger protein 823	55552
ENSG00000197934	1.68941	0.0392807	0.456181	0.778192	NA	CYYR1-AS1	CYYR1 antisense RNA 1	100996571
ENSG00000197935	123.105	-0.125317	0.237357	0.541322	0.740257	ZNF311	zinc finger protein 311	282890
ENSG00000197937	0.528498	0.0151378	0.473069	0.599715	NA	ZNF347	zinc finger protein 347	84671
ENSG00000197943	396.87	3.18376	0.29522	1.5351e-28	3.09512e-26	PLCG2	phospholipase C gamma 2	5336
ENSG00000197948	330.268	0.474737	0.198176	0.00824433	0.0455968	FCHSD1	FCH and double SH3 domains 1	89848
ENSG00000197951	57.4945	-0.241418	0.303532	0.305924	0.539473	ZNF71	zinc finger protein 71	58491
ENSG00000197956	69164.8	-0.22452	0.246269	0.284817	0.517858	S100A6	S100 calcium binding protein A6	6277
ENSG00000197958	24422.6	0.305153	0.204943	0.0982498	0.266626	RPL12	ribosomal protein L12	6136
ENSG00000197959	130.034	-0.667035	0.286301	0.00622037	0.0369413	DNM3	dynamin 3	26052
ENSG00000197961	4698.15	0.373803	0.219643	0.0539398	0.17728	ZNF121	zinc finger protein 121	7675
ENSG00000197965	2772.61	0.150028	0.132239	0.236207	0.46307	MPZL1	myelin protein zero like 1	9019
ENSG00000197969	1827.55	0.19359	0.181361	0.25283	0.482532	VPS13A	vacuolar protein sorting 13 homolog A	23230
ENSG00000197971	1079.24	1.30706	0.233512	2.18948e-09	8.24149e-08	MBP	myelin basic protein	4155
ENSG00000197976	147.651	0.315721	0.265655	0.157444	0.36121	AKAP17A	A-kinase anchoring protein 17A	8227
ENSG00000197977	24.4971	0.349871	0.409321	0.190674	0.406244	ELOVL2	ELOVL fatty acid elongase 2	54898
ENSG00000197978	35.6994	0.368762	0.356544	0.153921	0.355838	GOLGA6L9	golgin A6 family like 9	440295
ENSG00000197980	48.8651	0.647778	0.39051	0.023589	0.0983562	LEKR1	leucine, glutamate and lysine rich 1	389170
ENSG00000197982	648.79	-0.302455	0.233814	0.129244	0.318404	C1orf122	chromosome 1 open reading frame 122	127687
ENSG00000197989	3297.41	0.38071	0.236506	0.0619504	0.195682	SNHG12	small nucleolar RNA host gene 12	85028
ENSG00000197993	0.50263	0.00781832	0.469082	0.750195	NA	KEL	Kell metallo-endopeptidase (Kell blood group)	3792
ENSG00000198000	1390.97	0.247232	0.159013	0.097988	0.266195	NOL8	nucleolar protein 8	55035
ENSG00000198001	470.45	-0.316576	0.171579	0.0466774	0.160591	IRAK4	interleukin 1 receptor associated kinase 4	51135
ENSG00000198003	3.91864	-0.347413	0.590587	0.108269	0.284178	ODAD3	outer dynein arm docking complex subunit 3	115948
ENSG00000198010	0.651831	-0.00245269	0.47406	0.608895	NA	DLGAP2	DLG associated protein 2	9228
ENSG00000198015	3505.14	0.166326	0.167034	0.283473	0.516429	MRPL42	mitochondrial ribosomal protein L42	28977
ENSG00000198018	1197.62	0.546794	0.197167	0.00152288	0.0124246	ENTPD7	ectonucleoside triphosphate diphosphohydrolase 7	57089
ENSG00000198026	255.863	-0.326796	0.281325	0.158617	0.362849	ZNF335	zinc finger protein 335	63925
ENSG00000198034	85905.9	0.186311	0.167963	0.235949	0.462852	RPS4X	ribosomal protein S4 X-linked	6191
ENSG00000198039	337.723	0.215801	0.246564	0.306998	0.540661	ZNF273	zinc finger protein 273	10793
ENSG00000198040	717.989	0.250017	0.161084	0.0968768	0.264309	ZNF84	zinc finger protein 84	7637
ENSG00000198042	1741.47	0.405582	0.181099	0.0152044	0.0720458	MAK16	MAK16 homolog	84549
ENSG00000198049	0.353484	-0.0177091	0.474022	0.896175	NA	AVPR1B	arginine vasopressin receptor 1B	553
ENSG00000198053	66.1722	-0.29096	0.342063	0.248545	0.477669	SIRPA	signal regulatory protein alpha	140885
ENSG00000198054	1.78694	-0.0750149	0.471362	0.44079	NA	DSCR8	Down syndrome critical region 8	84677
ENSG00000198055	184.856	-0.593	0.261483	0.00820501	0.0453917	GRK6	G protein-coupled receptor kinase 6	2870
ENSG00000198056	513.71	-0.188031	0.181182	0.249931	0.479337	PRIM1	DNA primase subunit 1	5557
ENSG00000198060	1051.2	0.872221	0.161394	1.43251e-08	4.63777e-07	MARCHF5	membrane associated ring-CH-type finger 5	54708
ENSG00000198064	1.79056	-0.0517954	0.468327	0.718228	NA	NPIPB13	nuclear pore complex interacting protein family, member B13	613037
ENSG00000198074	22.9784	-1.34862	0.554955	0.00122201	0.0104165	AKR1B10	aldo-keto reductase family 1 member B10	57016
ENSG00000198081	409.237	-0.234451	0.154759	0.111158	0.288874	ZBTB14	zinc finger and BTB domain containing 14	7541
ENSG00000198087	3421.55	0.751871	0.203395	6.16039e-05	0.000842512	CD2AP	CD2 associated protein	23607
ENSG00000198088	607.478	0.260279	0.144606	0.0575561	0.185572	NUP62CL	nucleoporin 62 C-terminal like	54830
ENSG00000198089	243.188	0.0152429	0.178268	0.929774	0.967844	SFI1	SFI1 centrin binding protein	9814
ENSG00000198092	1.9534	-0.00196493	0.474025	0.644423	NA	TMPRSS11F	transmembrane serine protease 11F	389208
ENSG00000198093	9.21746	0.0553118	0.3816	0.812751	0.909242	ZNF649	zinc finger protein 649	65251
ENSG00000198105	263.13	-0.36431	0.196855	0.0373323	0.137326	ZNF248	zinc finger protein 248	57209
ENSG00000198106	2.0149	0.160052	0.502518	0.132269	NA	NA	NA	NA
ENSG00000198108	155.106	0.222685	0.315663	0.35353	0.586881	CHSY3	chondroitin sulfate synthase 3	337876
ENSG00000198113	1885.75	0.593203	0.250047	0.00642661	0.0378679	TOR4A	torsin family 4 member A	54863
ENSG00000198121	214.444	0.496118	0.319487	0.0494967	0.167406	LPAR1	lysophosphatidic acid receptor 1	1902
ENSG00000198125	55.5567	-0.975871	0.378972	0.00161504	0.0130149	MB	myoglobin	4151
ENSG00000198130	468.925	0.273205	0.16429	0.0736536	0.220574	HIBCH	3-hydroxyisobutyryl-CoA hydrolase	26275
ENSG00000198131	867.565	-0.0275157	0.111844	0.787077	0.896574	ZNF544	zinc finger protein 544	27300
ENSG00000198133	42.0595	2.78393	0.786705	2.3407e-05	0.000363031	TMEM229B	transmembrane protein 229B	161145
ENSG00000198134	32.6051	0.451993	0.407735	0.100006	0.270131	NA	NA	NA
ENSG00000198142	3693.67	1.74008	0.230182	3.33499e-15	2.40829e-13	SOWAHC	sosondowah ankyrin repeat domain family member C	65124
ENSG00000198146	2668.71	0.447003	0.220525	0.0223954	0.0949058	ZNF770	zinc finger protein 770	54989
ENSG00000198155	6.81648	0.174734	0.472462	0.327975	0.561204	ZNF876P	zinc finger protein 876, pseudogene	642280
ENSG00000198156	2.38671	-0.216453	0.536826	0.0595163	NA	NPIPB6	nuclear pore complex interacting protein family member B6	728741
ENSG00000198157	201.178	0.0687049	0.236183	0.740513	0.871011	HMGN5	high mobility group nucleosome binding domain 5	79366
ENSG00000198160	4423.77	0.244472	0.1775	0.13544	0.327761	MIER1	MIER1 transcriptional regulator	57708
ENSG00000198162	5059.3	0.371345	0.214561	0.0494748	0.167387	MAN1A2	mannosidase alpha class 1A member 2	10905
ENSG00000198168	1572.83	-0.224471	0.153969	0.120605	0.304569	SVIP	small VCP interacting protein	258010
ENSG00000198169	117.782	-0.0578723	0.227899	0.771513	0.887924	ZNF251	zinc finger protein 251	90987
ENSG00000198171	433.807	0.475847	0.257967	0.0305783	0.119153	DDRGK1	DDRGK domain containing 1	65992
ENSG00000198176	4486.94	-0.0248366	0.151536	0.861098	0.934052	TFDP1	transcription factor Dp-1	7027
ENSG00000198178	5.57421	-0.0937826	0.466697	0.531923	0.733493	CLEC4C	C-type lectin domain family 4 member C	170482
ENSG00000198182	97.9148	-0.27301	0.307013	0.253475	0.483131	ZNF607	zinc finger protein 607	84775
ENSG00000198185	11.0281	-2.46843	1.95346	0.00531009	0.0327383	ZNF334	zinc finger protein 334	55713
ENSG00000198189	780.511	0.143948	0.209662	0.438222	0.660714	HSD17B11	hydroxysteroid 17-beta dehydrogenase 11	51170
ENSG00000198198	1103.91	-0.247627	0.216449	0.192594	0.409116	SZT2	SZT2 subunit of KICSTOR complex	23334
ENSG00000198203	3.64568	-0.07353	0.475601	0.878932	0.94347	SULT1C2	sulfotransferase family 1C member 2	6819
ENSG00000198205	40.5015	-0.0944813	0.348215	0.689135	0.840785	ZXDA	zinc finger X-linked duplicated A	7789
ENSG00000198208	3.68397	-0.113105	0.457099	0.492853	0.704511	RPS6KL1	ribosomal protein S6 kinase like 1	83694
ENSG00000198218	10199.8	0.378902	0.24672	0.0744786	0.222649	QRICH1	glutamine rich 1	54870
ENSG00000198221	0.914784	0.0552082	0.471638	0.566425	NA	NA	NA	NA
ENSG00000198223	634.044	0.369194	0.315943	0.134597	0.326341	CSF2RA	colony stimulating factor 2 receptor subunit alpha	1438
ENSG00000198225	8.33853	0.0841157	0.439068	0.640637	0.810503	FKBP1C	FKBP prolyl isomerase family member 1C	642489
ENSG00000198231	1484.41	0.294936	0.152738	0.0418298	0.14892	DDX42	DEAD-box helicase 42	11325
ENSG00000198237	3.38454	0.0119767	0.461061	0.645405	NA	NA	NA	NA
ENSG00000198242	48421.2	0.121965	0.27922	0.591642	0.776551	RPL23A	ribosomal protein L23a	6147
ENSG00000198246	31.5606	-1.8408	0.496858	1.51226e-05	0.000245972	SLC29A3	solute carrier family 29 member 3	55315
ENSG00000198252	815.419	-0.208052	0.18157	0.212025	0.433834	STYX	serine/threonine/tyrosine interacting protein	6815
ENSG00000198258	3107.6	-0.142328	0.255023	0.501533	0.711673	UBL5	ubiquitin like 5	59286
ENSG00000198265	2503.84	-0.0880523	0.175403	0.599779	0.781918	HELZ	helicase with zinc finger	9931
ENSG00000198270	283.937	-0.370042	0.175047	0.0232133	0.0972266	TMEM116	transmembrane protein 116	89894
ENSG00000198276	271.681	-0.434246	0.271272	0.0598135	0.190677	UCKL1	uridine-cytidine kinase 1 like 1	54963
ENSG00000198286	85.5709	1.18011	0.355198	0.000117876	0.00146546	CARD11	caspase recruitment domain family member 11	84433
ENSG00000198298	75.3366	0.0449876	0.288088	0.8465	0.926023	ZNF485	zinc finger protein 485	220992
ENSG00000198301	2457.03	0.196054	0.145942	0.161422	0.366609	SDAD1	SDA1 domain containing 1	55153
ENSG00000198315	383.406	-0.189653	0.181128	0.25424	0.484089	ZKSCAN8	zinc finger with KRAB and SCAN domains 8	7745
ENSG00000198324	26.0065	-0.0125216	0.38979	0.950696	0.977528	PHETA1	PH domain containing endocytic trafficking adaptor 1	144717
ENSG00000198331	93.2342	-0.307053	0.259695	0.165849	0.372588	HYLS1	HYLS1 centriolar and ciliogenesis associated	219844
ENSG00000198336	4.54785	0.0530995	0.455502	0.696713	0.844926	MYL4	myosin light chain 4	4635
ENSG00000198342	14.86	-0.118627	0.400566	0.602109	0.783423	ZNF442	zinc finger protein 442	79973
ENSG00000198346	174.375	0.0432896	0.22009	0.830341	0.917724	ZNF813	zinc finger protein 813	126017
ENSG00000198353	14.7639	0.161776	0.405353	0.488511	0.701611	HOXC4	homeobox C4	3221
ENSG00000198355	945.261	0.264501	0.282337	0.242898	0.470905	PIM3	Pim-3 proto-oncogene, serine/threonine kinase	415116
ENSG00000198356	921.047	-0.385057	0.28079	0.0936344	0.258516	GET3	guided entry of tail-anchored proteins factor 3, ATPase	439
ENSG00000198363	17010.2	0.31789	0.153294	0.0273171	0.109876	ASPH	aspartate beta-hydroxylase	444
ENSG00000198369	532.504	1.2488	0.201434	5.30828e-11	2.4416e-09	SPRED2	sprouty related EVH1 domain containing 2	200734
ENSG00000198373	789.055	-0.0354659	0.174414	0.825672	0.915648	WWP2	WW domain containing E3 ubiquitin protein ligase 2	11060
ENSG00000198380	4717.72	0.245737	0.16051	0.105388	0.279407	GFPT1	glutamine--fructose-6-phosphate transaminase 1	2673
ENSG00000198382	772.043	0.377285	0.172801	0.0184078	0.0827693	UVRAG	UV radiation resistance associated	7405
ENSG00000198393	470.113	0.411807	0.197297	0.0223795	0.094866	ZNF26	zinc finger protein 26	7574
ENSG00000198399	596.211	0.83581	0.207753	1.32486e-05	0.000220601	ITSN2	intersectin 2	50618
ENSG00000198400	2.06254	-0.0901063	0.476488	0.676303	NA	NTRK1	neurotrophic receptor tyrosine kinase 1	4914
ENSG00000198406	15.7767	0.489385	0.558395	0.0843188	0.241256	NA	NA	NA
ENSG00000198408	3425.82	0.350096	0.147538	0.0122824	0.0615797	OGA	O-GlcNAcase	10724
ENSG00000198416	5.27608	-0.283378	0.560494	0.0764292	0.226518	NA	NA	NA
ENSG00000198417	33.1773	-0.390338	0.408479	0.153586	0.355372	MT1F	metallothionein 1F	4494
ENSG00000198420	129.804	0.127764	0.216278	0.503405	0.712456	TCAF1	TRPM8 channel associated factor 1	9747
ENSG00000198429	1.58228	0.0538266	0.468367	0.532206	NA	ZNF69	zinc finger protein 69	7620
ENSG00000198431	19399.8	0.0366677	0.182095	0.829414	0.917314	TXNRD1	thioredoxin reductase 1	7296
ENSG00000198435	87.0563	-1.10819	0.371911	0.000370147	0.00387541	NRARP	NOTCH regulated ankyrin repeat protein	441478
ENSG00000198455	454.314	0.276165	0.209208	0.13882	0.33309	ZXDB	zinc finger X-linked duplicated B	158586
ENSG00000198464	1199.92	0.439114	0.152566	0.00233693	0.0174656	ZNF480	zinc finger protein 480	147657
ENSG00000198466	879.601	-0.0343176	0.213283	0.855076	0.931254	ZNF587	zinc finger protein 587	84914
ENSG00000198467	6118.35	0.11329	0.199552	0.527301	0.729977	TPM2	tropomyosin 2	7169
ENSG00000198468	147.401	-0.469931	0.26668	0.0362514	0.134369	FLVCR1-DT	FLVCR1 divergent transcript	642946
ENSG00000198478	196.017	0.385075	0.200477	0.0341708	0.129041	SH3BGRL2	SH3 domain binding glutamate rich protein like 2	83699
ENSG00000198482	488.824	-0.112868	0.186063	0.503659	0.712456	ZNF808	zinc finger protein 808	388558
ENSG00000198483	0.720751	-0.0181077	0.473848	0.915075	NA	ANKRD35	ankyrin repeat domain 35	148741
ENSG00000198488	1.09554	-0.00176854	0.47403	0.497887	NA	B3GNT6	UDP-GlcNAc:betaGal beta-1,3-N-acetylglucosaminyltransferase 6	192134
ENSG00000198492	1101.73	0.0400007	0.127659	0.734683	0.86796	YTHDF2	YTH N6-methyladenosine RNA binding protein 2	51441
ENSG00000198496	179.024	-0.166358	0.237051	0.413806	0.639513	NBR2	neighbor of BRCA1 lncRNA 2	10230
ENSG00000198498	1799.99	0.234865	0.138016	0.076721	0.227019	TMA16	translation machinery associated 16 homolog	55319
ENSG00000198502	0.719646	-0.0240265	0.47303	0.87058	NA	HLA-DRB5	major histocompatibility complex, class II, DR beta 5	3127
ENSG00000198513	35.6137	-1.12758	0.604022	0.00640833	0.0377821	ATL1	atlastin GTPase 1	51062
ENSG00000198515	0.347061	0.00314307	0.471808	0.813519	NA	CNGA1	cyclic nucleotide gated channel subunit alpha 1	1259
ENSG00000198517	458.208	1.27943	0.323682	8.38821e-06	0.000146767	MAFK	MAF bZIP transcription factor K	7975
ENSG00000198520	12.7533	-0.552653	0.614248	0.0784775	0.230309	ARMH1	armadillo like helical domain containing 1	339541
ENSG00000198521	0.800914	0.0056624	0.464841	0.958188	NA	ZNF43	zinc finger protein 43	7594
ENSG00000198522	1086.13	0.235788	0.15501	0.104701	0.278129	GPN1	GPN-loop GTPase 1	11321
ENSG00000198535	73.2247	-0.476636	0.531877	0.114173	0.294082	C2CD4A	C2 calcium dependent domain containing 4A	145741
ENSG00000198538	1406.75	0.37343	0.172166	0.0195012	0.0864074	ZNF28	zinc finger protein 28	7576
ENSG00000198542	14.502	0.125182	0.397302	0.589358	0.775074	ITGBL1	integrin subunit beta like 1	9358
ENSG00000198546	433.706	0.123236	0.169797	0.443304	0.664106	ZNF511	zinc finger protein 511	118472
ENSG00000198551	305.199	-0.168918	0.176	0.296309	0.530186	ZNF627	zinc finger protein 627	199692
ENSG00000198553	1.77163	-0.00631246	0.456542	0.983468	NA	KCNRG	potassium channel regulator	283518
ENSG00000198554	726.134	0.0693719	0.155692	0.637333	0.808142	WDHD1	WD repeat and HMG-box DNA binding protein 1	11169
ENSG00000198556	180.271	-0.27887	0.201857	0.128816	0.317812	ZNF789	zinc finger protein 789	285989
ENSG00000198561	272.009	-0.0190219	0.231275	0.92383	0.964577	CTNND1	catenin delta 1	1500
ENSG00000198563	1521.54	0.334296	0.142304	0.0126872	0.0630765	DDX39B	DExD-box helicase 39B	7919
ENSG00000198569	4.33568	0.183826	0.505394	0.171813	0.381009	SLC34A3	solute carrier family 34 member 3	142680
ENSG00000198570	0.818648	-0.00232775	0.473981	0.543255	NA	RD3	RD3 regulator of GUCY2D	343035
ENSG00000198573	6.75062	0.0378895	0.451457	0.421648	0.646055	SPANXC	SPANX family member C	64663
ENSG00000198574	26.245	3.54899	0.845787	1.38788e-06	2.92575e-05	SH2D1B	SH2 domain containing 1B	117157
ENSG00000198576	31.334	-0.446547	0.58743	0.110531	0.287914	ARC	activity regulated cytoskeleton associated protein	23237
ENSG00000198580	0.550064	0.0441619	0.473879	0.446572	NA	NA	NA	NA
ENSG00000198585	471.939	-0.0434857	0.202013	0.80775	0.907329	NUDT16	nudix hydrolase 16	131870
ENSG00000198586	1933.09	0.298969	0.150859	0.0356228	0.132546	TLK1	tousled like kinase 1	9874
ENSG00000198589	2675.82	-0.176666	0.165604	0.2727	0.505164	LRBA	LPS responsive beige-like anchor protein	987
ENSG00000198590	103.823	0.126935	0.280961	0.575306	0.765821	C3orf35	chromosome 3 open reading frame 35	339883
ENSG00000198598	10.3356	0.114675	0.419702	0.59213	0.776891	MMP17	matrix metallopeptidase 17	4326
ENSG00000198604	1919.76	0.452293	0.236958	0.0320958	0.123274	BAZ1A	bromodomain adjacent to zinc finger domain 1A	11177
ENSG00000198610	1.00669	-0.0598575	0.473869	0.863774	NA	AKR1C4	aldo-keto reductase family 1 member C4	1109
ENSG00000198612	2433.78	0.113774	0.158773	0.442358	0.663407	COPS8	COP9 signalosome subunit 8	10920
ENSG00000198618	177.221	-0.197667	0.268849	0.379243	0.611085	NA	NA	NA
ENSG00000198624	85.9883	0.0928659	0.287488	0.687378	0.839698	CCDC69	coiled-coil domain containing 69	26112
ENSG00000198625	1840.35	0.24887	0.179561	0.133041	0.323957	MDM4	MDM4 regulator of p53	4194
ENSG00000198626	162.301	-0.0202417	0.248321	0.960764	0.981784	RYR2	ryanodine receptor 2	6262
ENSG00000198633	1.0352	0.0127589	0.465731	0.791797	NA	ZNF534	zinc finger protein 534	147658
ENSG00000198642	954.673	0.0773211	0.208262	0.686558	0.839049	KLHL9	kelch like family member 9	55958
ENSG00000198646	309.967	-0.104581	0.186084	0.538195	0.738133	NCOA6	nuclear receptor coactivator 6	23054
ENSG00000198648	703.41	0.551021	0.225235	0.00579334	0.0349506	STK39	serine/threonine kinase 39	27347
ENSG00000198650	1.16158	-0.0249292	0.472873	0.833293	NA	TAT	tyrosine aminotransferase	6898
ENSG00000198663	1006.39	-0.397505	0.15105	0.00466248	0.0295508	C6orf89	chromosome 6 open reading frame 89	221477
ENSG00000198668	7887.21	-0.119037	0.161534	0.431449	0.654648	CALM1	calmodulin 1	801
ENSG00000198673	31.9189	-0.347331	0.355453	0.181282	0.394531	TAFA2	TAFA chemokine like family member 2	338811
ENSG00000198677	6834.24	-0.0617192	0.166946	0.654779	0.819641	TTC37	tetratricopeptide repeat domain 37	9652
ENSG00000198680	440.458	-0.146317	0.18109	0.374598	0.605789	TUSC1	tumor suppressor candidate 1	286319
ENSG00000198681	2625.53	0.0987949	0.151115	0.498637	0.709309	MAGEA1	MAGE family member A1	4100
ENSG00000198682	340.212	0.361585	0.224911	0.0684166	0.209572	PAPSS2	3'-phosphoadenosine 5'-phosphosulfate synthase 2	9060
ENSG00000198689	838.294	0.024538	0.137009	0.855001	0.931244	SLC9A6	solute carrier family 9 member A6	10479
ENSG00000198690	726.049	-0.236019	0.168367	0.126745	0.314799	FAN1	FANCD2 and FANCI associated nuclease 1	22909
ENSG00000198691	22.0904	-0.64502	0.54883	0.0513158	0.171395	ABCA4	ATP binding cassette subfamily A member 4	24
ENSG00000198695	467.562	-0.693454	0.362053	0.0133754	0.0655696	ND6	NADH dehydrogenase subunit 6	4541
ENSG00000198700	2954.95	-0.401567	0.147867	0.00366342	0.0246292	IPO9	importin 9	55705
ENSG00000198707	274.89	0.0071852	0.174361	0.961164	0.982046	CEP290	centrosomal protein 290	80184
ENSG00000198712	5987.86	-1.38757	0.321443	1.41409e-06	2.97178e-05	COX2	cytochrome c oxidase subunit II	4513
ENSG00000198715	926.155	-0.420784	0.195854	0.0181565	0.081964	GLMP	glycosylated lysosomal membrane protein	112770
ENSG00000198718	534.921	-0.0607316	0.200899	0.731857	0.866082	TOGARAM1	TOG array regulator of axonemal microtubules 1	23116
ENSG00000198719	1.82772	-0.0414132	0.472321	0.837186	NA	DLL1	delta like canonical Notch ligand 1	28514
ENSG00000198720	202.054	-0.319826	0.264263	0.148263	0.346917	ANKRD13B	ankyrin repeat domain 13B	124930
ENSG00000198721	1725.23	-0.0609255	0.137759	0.640673	0.810503	ECI2	enoyl-CoA delta isomerase 2	10455
ENSG00000198722	771.102	-0.338339	0.153432	0.0200386	0.0881162	UNC13B	unc-13 homolog B	10497
ENSG00000198723	1.72135	-0.1049	0.482852	0.423685	NA	TEX45	testis expressed 45	374877
ENSG00000198727	3463.4	-1.27372	0.384628	8.61688e-05	0.00111909	CYTB	cytochrome b	4519
ENSG00000198728	422.306	-1.14215	0.162573	1.88351e-13	1.14838e-11	LDB1	LIM domain binding 1	8861
ENSG00000198729	21.2735	1.72036	0.971296	0.00298095	0.0210559	PPP1R14C	protein phosphatase 1 regulatory inhibitor subunit 14C	81706
ENSG00000198730	1038.35	0.0811016	0.209535	0.66095	0.823771	CTR9	CTR9 homolog, Paf1/RNA polymerase II complex component	9646
ENSG00000198732	1319.48	0.104505	0.187539	0.530182	0.732222	SMOC1	SPARC related modular calcium binding 1	64093
ENSG00000198734	1.63602	-0.129599	0.481867	0.287719	NA	F5	coagulation factor V	2153
ENSG00000198736	179.796	-0.274523	0.284415	0.236188	0.46307	MSRB1	methionine sulfoxide reductase B1	51734
ENSG00000198739	0.363618	-0.0388144	0.475265	0.63661	NA	LRRTM3	leucine rich repeat transmembrane neuronal 3	347731
ENSG00000198740	736.125	-0.535499	0.196284	0.00289674	0.0206473	ZNF652	zinc finger protein 652	22834
ENSG00000198742	1337.87	0.738632	0.116581	6.61431e-11	2.97995e-09	SMURF1	SMAD specific E3 ubiquitin protein ligase 1	57154
ENSG00000198743	6818.48	0.135844	0.194944	0.445542	0.666253	SLC5A3	solute carrier family 5 member 3	6526
ENSG00000198744	18.3985	-1.85649	0.678041	0.00051206	0.00505282	MTCO3P12	MT-CO3 pseudogene 12	107075270
ENSG00000198746	159.947	0.139094	0.21581	0.467976	0.686	GPATCH3	G-patch domain containing 3	63906
ENSG00000198752	1232.29	0.228737	0.201351	0.209564	0.430148	CDC42BPB	CDC42 binding protein kinase beta	9578
ENSG00000198753	15.4813	-0.646314	0.783858	0.0553669	0.18053	PLXNB3	plexin B3	5365
ENSG00000198754	0.922728	0.0118072	0.463999	0.864419	NA	OXCT2	3-oxoacid CoA-transferase 2	64064
ENSG00000198755	17000.1	-0.0337114	0.175432	0.790845	0.898234	RPL10A	ribosomal protein L10a	4736
ENSG00000198756	6.2856	-0.298147	0.592039	0.0443585	0.155236	COLGALT2	collagen beta(1-O)galactosyltransferase 2	23127
ENSG00000198758	3.35673	0.155539	0.496962	0.170976	NA	EPS8L3	EPS8 like 3	79574
ENSG00000198759	1.59194	0.0836693	0.481905	0.17031	NA	EGFL6	EGF like domain multiple 6	25975
ENSG00000198763	558.069	-0.603893	0.373612	0.0301612	0.11798	ND2	NADH dehydrogenase subunit 2	4536
ENSG00000198765	1.26293	0.0597189	0.472606	0.374359	NA	SYCP1	synaptonemal complex protein 1	6847
ENSG00000198768	2.67464	-0.144628	0.483903	0.332321	NA	APCDD1L	APC down-regulated 1 like	164284
ENSG00000198771	43.7678	0.148723	0.436026	0.467305	0.685654	RCSD1	RCSD domain containing 1	92241
ENSG00000198774	137.554	0.512011	0.323612	0.0444418	0.155387	RASSF9	Ras association domain family member 9	9182
ENSG00000198780	1143.02	0.805116	0.222532	6.99784e-05	0.000942487	FAM169A	family with sequence similarity 169 member A	26049
ENSG00000198783	150.683	0.569387	0.231646	0.00555351	0.0338115	ZNF830	zinc finger protein 830	91603
ENSG00000198785	1.18562	-0.0868168	0.479277	0.593293	NA	GRIN3A	glutamate ionotropic receptor NMDA type subunit 3A	116443
ENSG00000198786	2461.91	-1.00739	0.366323	0.000792047	0.00731485	ND5	NADH dehydrogenase subunit 5	4540
ENSG00000198788	2.42625	-0.0234359	0.472162	0.481517	NA	MUC2	mucin 2, oligomeric mucus/gel-forming	4583
ENSG00000198791	1989.89	0.428683	0.135627	0.000945256	0.0084495	CNOT7	CCR4-NOT transcription complex subunit 7	29883
ENSG00000198792	1640.94	0.169598	0.24716	0.413256	0.639114	TMEM184B	transmembrane protein 184B	25829
ENSG00000198793	1485.48	-0.264111	0.193186	0.13093	0.320746	MTOR	mechanistic target of rapamycin kinase	2475
ENSG00000198794	29.5991	-1.46972	0.516126	0.000408626	0.0041829	SCAMP5	secretory carrier membrane protein 5	192683
ENSG00000198796	601.633	0.654014	0.250459	0.00291539	0.0207294	ALPK2	alpha kinase 2	115701
ENSG00000198799	589.942	0.324994	0.182524	0.0524412	0.173837	LRIG2	leucine rich repeats and immunoglobulin like domains 2	9860
ENSG00000198804	25823.7	-1.36612	0.388117	3.0526e-05	0.000458092	COX1	cytochrome c oxidase subunit I	4512
ENSG00000198805	6741.49	0.42067	0.148617	0.00270683	0.0195815	PNP	purine nucleoside phosphorylase	4860
ENSG00000198807	42.9923	0.40727	0.331614	0.106883	0.281836	PAX9	paired box 9	5083
ENSG00000198814	276.399	-0.225212	0.221709	0.249378	0.478591	GK	glycerol kinase	2710
ENSG00000198815	2320.61	0.440486	0.150776	0.00200277	0.015437	FOXJ3	forkhead box J3	22887
ENSG00000198816	56.3907	-1.08816	0.499065	0.0031273	0.021823	ZNF358	zinc finger protein 358	140467
ENSG00000198818	690.591	0.833972	0.167637	1.50486e-07	3.96443e-06	SFT2D1	SFT2 domain containing 1	113402
ENSG00000198821	2.62933	0.00524597	0.447156	0.951357	NA	CD247	CD247 molecule	919
ENSG00000198824	539.549	-0.4517	0.273945	0.048471	0.165046	CHAMP1	chromosome alignment maintaining phosphoprotein 1	283489
ENSG00000198825	131.752	-0.0546516	0.203955	0.766919	0.88575	INPP5F	inositol polyphosphate-5-phosphatase F	22876
ENSG00000198826	1195.99	-0.107895	0.161686	0.477258	0.692714	ARHGAP11A	Rho GTPase activating protein 11A	9824
ENSG00000198829	2.5752	0.148502	0.48438	0.296151	NA	SUCNR1	succinate receptor 1	56670
ENSG00000198830	1417.06	-0.0924148	0.176304	0.571936	0.763121	HMGN2	high mobility group nucleosomal binding domain 2	3151
ENSG00000198832	61.8038	-0.791846	0.398877	0.00977455	0.0521071	SELENOM	selenoprotein M	140606
ENSG00000198833	3664.21	-0.114432	0.187002	0.500747	0.711103	UBE2J1	ubiquitin conjugating enzyme E2 J1	51465
ENSG00000198835	27.9252	0.484205	0.471688	0.0940992	0.259231	GJC2	gap junction protein gamma 2	57165
ENSG00000198836	3306.88	-0.175622	0.174054	0.280471	0.513668	OPA1	OPA1 mitochondrial dynamin like GTPase	4976
ENSG00000198837	600.123	0.0877501	0.209039	0.640902	0.810692	DENND4B	DENN domain containing 4B	9909
ENSG00000198838	3.0952	-0.284702	0.56972	0.0864262	NA	RYR3	ryanodine receptor 3	6263
ENSG00000198839	842.547	0.918628	0.168622	1.01553e-08	3.40697e-07	ZNF277	zinc finger protein 277	11179
ENSG00000198840	1087.94	-1.1714	0.30682	1.50803e-05	0.000245479	ND3	NADH dehydrogenase subunit 3	4537
ENSG00000198841	124.778	0.540966	0.215209	0.00503754	0.0314274	KTI12	KTI12 chromatin associated homolog	112970
ENSG00000198843	3327	0.155103	0.186998	0.367357	0.599523	SELENOT	selenoprotein T	51714
ENSG00000198846	148.687	-0.459236	0.222568	0.0202047	0.0885214	TOX	thymocyte selection associated high mobility group box	9760
ENSG00000198848	3.88241	0.00928719	0.450672	0.950301	0.977399	CES1	carboxylesterase 1	1066
ENSG00000198853	398.451	0.198339	0.273104	0.379428	0.611274	RUSC2	RUN and SH3 domain containing 2	9853
ENSG00000198855	184.245	-0.0375535	0.255378	0.860241	0.933557	FICD	FIC domain protein adenylyltransferase	11153
ENSG00000198856	4607	0.0991073	0.155906	0.517792	0.723055	OSTC	oligosaccharyltransferase complex non-catalytic subunit	58505
ENSG00000198858	265.67	-0.0459535	0.215418	0.809748	0.908123	R3HDM4	R3H domain containing 4	91300
ENSG00000198860	1718.52	0.021545	0.19913	0.883482	0.945687	TSEN15	tRNA splicing endonuclease subunit 15	116461
ENSG00000198862	2668.28	0.455191	0.169721	0.00412879	0.0269978	LTN1	listerin E3 ubiquitin protein ligase 1	26046
ENSG00000198863	525.218	0.861255	0.25247	0.000143082	0.00173435	RUNDC1	RUN domain containing 1	146923
ENSG00000198865	1358.62	-0.00999714	0.193324	0.89354	0.950532	CCDC152	coiled-coil domain containing 152	100129792
ENSG00000198870	6.1917	-0.195314	0.477762	0.304615	0.538258	STKLD1	serine/threonine kinase like domain containing 1	169436
ENSG00000198873	310.753	0.807587	0.249733	0.000283479	0.003112	GRK5	G protein-coupled receptor kinase 5	2869
ENSG00000198874	352.176	-0.00999727	0.139704	0.941933	0.97365	TYW1	tRNA-yW synthesizing protein 1 homolog	55253
ENSG00000198876	1882.76	-0.240909	0.150479	0.0896586	0.251177	DCAF12	DDB1 and CUL4 associated factor 12	25853
ENSG00000198879	431.057	-0.0902509	0.20358	0.632196	0.80452	SFMBT2	Scm like with four mbt domains 2	57713
ENSG00000198881	1.12238	-0.0955174	0.482482	0.3835	NA	ASB12	ankyrin repeat and SOCS box containing 12	142689
ENSG00000198886	4806.4	-1.01823	0.501183	0.00451324	0.0288616	ND4	NADH dehydrogenase subunit 4	4538
ENSG00000198887	2635.53	0.174833	0.151275	0.214586	0.437114	SMC5	structural maintenance of chromosomes 5	23137
ENSG00000198888	1195.48	-0.427413	0.430245	0.12422	0.310535	ND1	NADH dehydrogenase subunit 1	4535
ENSG00000198890	984.08	-0.0125855	0.184118	0.948576	0.977027	PRMT6	protein arginine methyltransferase 6	55170
ENSG00000198892	82.3757	-0.757108	0.484636	0.020425	0.0891367	SHISA4	shisa family member 4	149345
ENSG00000198894	226.009	-0.33094	0.218579	0.0867192	0.245921	CIPC	CLOCK interacting pacemaker	85457
ENSG00000198898	4531.89	0.345781	0.159491	0.0205724	0.0895164	CAPZA2	capping actin protein of muscle Z-line subunit alpha 2	830
ENSG00000198899	1352.12	-0.977574	0.53916	0.00695588	0.0401111	ATP6	ATP synthase F0 subunit 6	4508
ENSG00000198900	1847.4	0.716681	0.196552	7.73119e-05	0.00102565	TOP1	DNA topoisomerase I	7150
ENSG00000198901	346.632	-0.379726	0.261032	0.0843055	0.241256	PRC1	protein regulator of cytokinesis 1	9055
ENSG00000198908	1.01114	0.0295072	0.47087	0.639584	NA	BHLHB9	basic helix-loop-helix family member b9	80823
ENSG00000198909	382.983	-0.574017	0.156719	0.000108827	0.00137224	MAP3K3	mitogen-activated protein kinase kinase kinase 3	4215
ENSG00000198910	2116.48	-0.944022	0.236873	1.17235e-05	0.000197793	L1CAM	L1 cell adhesion molecule	3897
ENSG00000198911	1794.27	-0.557658	0.180692	0.000809784	0.00744154	SREBF2	sterol regulatory element binding transcription factor 2	6721
ENSG00000198912	1062.44	0.540309	0.193672	0.00235796	0.0175888	C1orf174	chromosome 1 open reading frame 174	339448
ENSG00000198915	11.8176	0.560628	0.868665	0.0316348	0.12204	RASGEF1A	RasGEF domain family member 1A	221002
ENSG00000198917	439.203	-0.034067	0.381774	0.876276	0.941925	SPOUT1	SPOUT domain containing methyltransferase 1	51490
ENSG00000198918	184358	0.228145	0.241387	0.274306	0.507401	RPL39	ribosomal protein L39	6170
ENSG00000198919	359.481	-0.442273	0.237319	0.0323295	0.123985	DZIP3	DAZ interacting zinc finger protein 3	9666
ENSG00000198920	1107.15	0.0883874	0.17728	0.59173	0.776567	KIAA0753	KIAA0753	9851
ENSG00000198924	530.782	-0.0996536	0.184	0.55858	0.752359	DCLRE1A	DNA cross-link repair 1A	9937
ENSG00000198925	600.45	0.0157355	0.214074	0.939058	0.972645	ATG9A	autophagy related 9A	79065
ENSG00000198929	22.3394	0.271753	0.387217	0.281775	0.514902	NOS1AP	nitric oxide synthase 1 adaptor protein	9722
ENSG00000198930	33.1776	-0.0786108	0.392486	0.722865	0.860894	CSAG1	chondrosarcoma associated gene 1	158511
ENSG00000198931	1091.5	-0.445012	0.314149	0.0716501	0.216225	APRT	adenine phosphoribosyltransferase	353
ENSG00000198932	18.5396	-0.265819	0.38429	0.298372	0.532519	GPRASP1	G protein-coupled receptor associated sorting protein 1	9737
ENSG00000198933	22.5622	0.120723	0.36547	0.614229	0.791606	TBKBP1	TBK1 binding protein 1	9755
ENSG00000198937	167.016	-0.271122	0.359256	0.281562	0.514743	CCDC167	coiled-coil domain containing 167	154467
ENSG00000198938	105827	-1.84628	0.211885	1.91171e-19	2.23737e-17	COX3	cytochrome c oxidase subunit III	4514
ENSG00000198944	0.528136	-0.0184852	0.473875	0.922883	NA	SOWAHA	sosondowah ankyrin repeat domain family member A	134548
ENSG00000198945	196.047	0.367425	0.212412	0.0525294	0.174021	L3MBTL3	L3MBTL histone methyl-lysine binding protein 3	84456
ENSG00000198947	2694.84	1.2707	0.219702	3.28192e-09	1.19603e-07	DMD	dystrophin	1756
ENSG00000198948	290.59	-0.343997	0.213976	0.0716003	0.216138	MFAP3L	microfibril associated protein 3 like	9848
ENSG00000198951	182.344	-0.820628	0.209347	2.30056e-05	0.000357351	NAGA	alpha-N-acetylgalactosaminidase	4668
ENSG00000198952	1758.49	-0.00847628	0.165003	0.959792	0.981579	SMG5	SMG5 nonsense mediated mRNA decay factor	23381
ENSG00000198954	867.372	-0.0430373	0.174363	0.79031	0.898095	KIFBP	kinesin family binding protein	26128
ENSG00000198959	2624.05	3.17322	0.168288	1.49412e-80	2.53552e-77	TGM2	transglutaminase 2	7052
ENSG00000198960	384.184	0.121125	0.214826	0.532757	0.733893	ARMCX6	armadillo repeat containing X-linked 6	54470
ENSG00000198961	2533.13	0.125565	0.1618	0.411472	0.637656	PJA2	praja ring finger ubiquitin ligase 2	9867
ENSG00000198963	10.5413	0.662418	1.47043	0.00380257	0.0253389	RORB	RAR related orphan receptor B	6096
ENSG00000198964	839.732	0.110936	0.149344	0.4296	0.6534	SGMS1	sphingomyelin synthase 1	259230
ENSG00000198974	3.80172	-0.0408504	0.456866	0.923003	0.964371	MIR30E	microRNA 30e	407034
ENSG00000198975	10.6464	-0.223301	0.465189	0.321789	0.555453	MIRLET7A2	microRNA let-7a-2	406882
ENSG00000198997	1.11824	-0.0804893	0.480505	0.413744	NA	MIR107	microRNA 107	406901
ENSG00000199024	6.11808	0.120742	0.460818	0.460736	0.680132	MIR103A2	microRNA 103a-2	406896
ENSG00000199030	28.6893	-1.45151	0.634956	0.00137538	0.0114741	MIRLET7C	microRNA let-7c	406885
ENSG00000199032	10.8464	-0.919308	1.00362	0.0302296	0.118134	MIR425	microRNA 425	494337
ENSG00000199035	4.41361	0.0510318	0.45234	0.633831	0.805661	MIR103A1	microRNA 103a-1	406895
ENSG00000199036	1.60783	0.0271775	0.467982	0.589005	NA	MIR219A1	microRNA 219a-1	407002
ENSG00000199043	3.97202	0.0170042	0.45684	0.852778	0.929805	MIR335	microRNA 335	442904
ENSG00000199051	4.61093	-0.16711	0.477585	0.385199	0.616233	MIR361	microRNA 361	494323
ENSG00000199053	2.11737	0.0246349	0.459763	0.712176	NA	MIR324	microRNA 324	442898
ENSG00000199059	0.577065	-0.00160386	0.474055	0.576236	NA	MIR135B	microRNA 135b	442891
ENSG00000199065	2.27513	-0.00938646	0.462891	0.913713	NA	MIR101-2	microRNA 101-2	406894
ENSG00000199082	0.494077	0.00527184	0.471714	0.897508	NA	MIR342	microRNA 342	442909
ENSG00000199090	1.92056	-0.00410946	0.461113	0.878969	NA	MIR326	microRNA 326	442900
ENSG00000199121	7.3839	-0.0453933	0.442143	0.924682	0.965009	MIR26B	microRNA 26b	407017
ENSG00000199122	4.68715	-0.215898	0.507066	0.235607	0.462315	MIR148B	microRNA 148b	442892
ENSG00000199130	3.39178	-0.116047	0.462503	0.492901	NA	MIR365A	microRNA 365a	100126355
ENSG00000199132	2.78518	-0.014839	0.459136	0.902981	NA	MIR450A1	microRNA 450a-1	554214
ENSG00000199135	6.97511	-0.130084	0.455462	0.630966	0.803816	MIR101-1	microRNA 101-1	406893
ENSG00000199150	1.54001	0.0732542	0.467455	0.45025	NA	MIRLET7G	microRNA let-7g	406890
ENSG00000199153	1.62888	0.110699	0.481323	0.29771	NA	MIR30D	microRNA 30d	407033
ENSG00000199158	0.954417	-0.0410077	0.474076	0.918261	NA	MIR96	microRNA 96	407053
ENSG00000199168	17.1276	-0.0419454	0.397608	0.950742	0.977528	MIR374A	microRNA 374a	442919
ENSG00000199172	0.512813	-0.0266793	0.473865	0.939885	NA	MIR331	microRNA 331	442903
ENSG00000199177	5.08183	0.253248	0.521356	0.157448	0.36121	MIR31	microRNA 31	407035
ENSG00000199179	2.26313	-0.0181858	0.452997	0.894996	NA	MIRLET7I	microRNA let-7i	406891
ENSG00000199218	1.39094	-0.0419656	0.467295	0.815536	NA	NA	NA	NA
ENSG00000199248	0.429397	-0.0266331	0.473617	0.983527	NA	RNU6-28P	RNA, U6 small nuclear 28, pseudogene	100873756
ENSG00000199279	0.930416	0.0380205	0.472012	0.513118	NA	RNU6-661P	RNA, U6 small nuclear 661, pseudogene	106479859
ENSG00000199289	0.65955	0.011183	0.472097	0.772479	NA	RNU6-502P	RNA, U6 small nuclear 502, pseudogene	106481899
ENSG00000199313	0.502416	-0.0355243	0.474195	0.830367	NA	RNU4-82P	RNA, U4 small nuclear 82, pseudogene	106481198
ENSG00000199325	0.592805	0.00464038	0.47098	0.951164	NA	RNU4-39P	RNA, U4 small nuclear 39, pseudogene	106479575
ENSG00000199331	0.915348	-0.0690993	0.477574	0.488905	NA	NA	NA	NA
ENSG00000199332	0.64259	-0.029942	0.474514	0.705316	NA	NA	NA	NA
ENSG00000199357	0.90466	-0.0143244	0.473076	0.620167	NA	NA	NA	NA
ENSG00000199366	1.65522	-0.0795985	0.477788	0.693891	NA	NA	NA	NA
ENSG00000199377	1196.57	0.637011	0.291508	0.0096696	0.0516287	RNU5F-1	RNA, U5F small nuclear 1	26828
ENSG00000199411	2.69742	-0.03128	0.462947	0.792137	NA	NA	NA	NA
ENSG00000199426	90.0077	0.0510228	0.370463	0.838599	0.922943	RNU1-108P	RNA, U1 small nuclear 108, pseudogene	106481957
ENSG00000199436	125.738	0.95234	0.431432	0.00354544	0.0240025	SNORD9	small nucleolar RNA, C/D box 9	692053
ENSG00000199459	1.98171	0.0972128	0.470142	0.44493	NA	NA	NA	NA
ENSG00000199471	0.512633	-0.0307075	0.473851	0.83065	NA	NA	NA	NA
ENSG00000199512	1.7131	0.110145	0.48624	0.194623	NA	RNU6-212P	RNA, U6 small nuclear 212, pseudogene	106481243
ENSG00000199530	0.690176	0.039708	0.472847	0.554551	NA	NA	NA	NA
ENSG00000199546	0.739615	0.0161438	0.469403	0.712523	NA	NA	NA	NA
ENSG00000199562	10.9593	-0.0872987	0.476496	0.813087	0.909288	RNU6-37P	RNA, U6 small nuclear 37, pseudogene	106478920
ENSG00000199565	1.03982	0.0152789	0.468295	0.789669	NA	NA	NA	NA
ENSG00000199568	10695	1.01482	0.624119	0.00939229	0.0504656	RNU5A-1	RNA, U5A small nuclear 1	26831
ENSG00000199571	1.00558	0.0876503	0.480006	0.226556	NA	NA	NA	NA
ENSG00000199591	0.995317	0.0708282	0.476612	0.30056	NA	NA	NA	NA
ENSG00000199627	1.75565	-0.0248748	0.472136	0.480627	NA	RNU6-1010P	RNA, U6 small nuclear 1010, pseudogene	106481929
ENSG00000199630	0.568978	0.0234574	0.471771	0.820065	NA	NA	NA	NA
ENSG00000199636	0.9772	0.127273	0.494007	0.133858	NA	NA	NA	NA
ENSG00000199646	0.904278	-0.0156987	0.47285	0.617509	NA	RNU6-1272P	RNA, U6 small nuclear 1272, pseudogene	106480121
ENSG00000199664	0.573729	-0.0232028	0.473652	0.979927	NA	RNU6-1266P	RNA, U6 small nuclear 1266, pseudogene	106480118
ENSG00000199668	4.226	0.157589	0.483115	0.290103	0.523277	NA	NA	NA
ENSG00000199674	0.519333	0.00611197	0.470209	0.847623	NA	RNU6-862P	RNA, U6 small nuclear 862, pseudogene	106481920
ENSG00000199691	2.80157	0.169238	0.481876	0.305819	NA	NA	NA	NA
ENSG00000199697	1.0102	-0.013626	0.466899	0.974953	NA	RNU6-446P	RNA, U6 small nuclear 446, pseudogene	106481319
ENSG00000199730	1.92223	0.250108	0.558927	0.0493983	NA	NA	NA	NA
ENSG00000199731	1.52435	-0.087576	0.473632	0.476297	NA	RNU6-1079P	RNA, U6 small nuclear 1079, pseudogene	106480040
ENSG00000199753	170.164	-0.234171	0.369142	0.348671	0.58231	SNORD104	small nucleolar RNA, C/D box 104	692227
ENSG00000199762	1.48321	-0.0483992	0.473714	0.984838	NA	NA	NA	NA
ENSG00000199781	1.54568	0.117446	0.485899	0.181454	NA	NA	NA	NA
ENSG00000199787	9.89907	0.486115	0.581283	0.0935682	0.258496	SNORA80C	small nucleolar RNA, H/ACA box 80C	109616959
ENSG00000199788	2.25519	0.191599	0.522683	0.0514549	NA	RNY3P2	RNY3 pseudogene 2	100862668
ENSG00000199805	2.42082	-0.0430628	0.46347	0.845039	NA	RNU1-134P	RNA, U1 small nuclear 134, pseudogene	106480194
ENSG00000199846	1.9429	-0.0440848	0.473506	0.803535	NA	RNU1-72P	RNA, U1 small nuclear 72, pseudogene	106481955
ENSG00000199851	1.11123	-0.0669876	0.475361	0.87848	NA	NA	NA	NA
ENSG00000199855	0.33221	-0.0241029	0.47382	0.933071	NA	RNU6-490P	RNA, U6 small nuclear 490, pseudogene	106479783
ENSG00000199856	1.07518	-0.0175931	0.472646	0.556199	NA	NA	NA	NA
ENSG00000199866	1.33403	0.0152062	0.473982	0.519507	NA	NA	NA	NA
ENSG00000199872	1.33315	0.0732172	0.479229	0.21622	NA	RNU6-942P	RNA, U6 small nuclear 942, pseudogene	106481477
ENSG00000199875	0.451751	-0.0213498	0.473032	0.829747	NA	NA	NA	NA
ENSG00000199879	126.585	0.263031	0.385291	0.294079	0.527771	RNVU1-22	RNA, variant U1 small nuclear 22	106481627
ENSG00000199881	0.528185	-0.0306656	0.473854	0.947058	NA	NA	NA	NA
ENSG00000199886	0.817458	0.0122665	0.465785	0.787177	NA	RNU6-249P	RNA, U6 small nuclear 249, pseudogene	106479677
ENSG00000199932	1.59306	0.031329	0.467172	0.68263	NA	RNU1-18P	RNA, U1 small nuclear 18, pseudogene	100873815
ENSG00000199933	0.52176	0.00267996	0.470606	0.988004	NA	RNY1P16	RNY1 pseudogene 16	106480312
ENSG00000199961	42.7565	0.912582	0.608905	0.0137706	0.067071	SNORD1B	small nucleolar RNA, C/D box 1B	677849
ENSG00000199962	0.659398	0.015383	0.46804	0.695816	NA	NA	NA	NA
ENSG00000199977	1.74064	-0.0682437	0.471569	0.542197	NA	NA	NA	NA
ENSG00000199990	270.305	-0.398123	0.397408	0.173414	0.383514	VTRNA1-1	vault RNA 1-1	56664
ENSG00000200008	1.154	-0.00197214	0.474038	0.644419	NA	NA	NA	NA
ENSG00000200034	2.38684	0.316416	0.620614	0.0257703	NA	RNU4-73P	RNA, U4 small nuclear 73, pseudogene	106481195
ENSG00000200047	0.570374	-0.0177011	0.473332	0.84164	NA	RN7SKP115	RN7SK pseudogene 115	106479146
ENSG00000200063	0.411752	-0.0172089	0.473719	0.948708	NA	NA	NA	NA
ENSG00000200070	4.66919	0.0809115	0.455295	0.590479	0.77572	RNU4-80P	RNA, U4 small nuclear 80, pseudogene	106480386
ENSG00000200075	1.22304	0.0104539	0.459735	0.883271	NA	NA	NA	NA
ENSG00000200086	3.40973	0.0847173	0.461416	0.542869	NA	RNU6-433P	RNA, U6 small nuclear 433, pseudogene	106481315
ENSG00000200087	477202	0.25316	0.524805	0.176886	0.387955	SNORA73B	small nucleolar RNA, H/ACA box 73B	26768
ENSG00000200090	9.64173	-0.163663	0.41955	0.470727	0.688493	NA	NA	NA
ENSG00000200105	2.39712	-0.00857688	0.464013	0.669547	NA	RNU6-251P	RNA, U6 small nuclear 251, pseudogene	106481257
ENSG00000200118	0.4932	-0.00868532	0.473718	0.780268	NA	NA	NA	NA
ENSG00000200120	8.10313	0.277981	0.471625	0.245833	0.474291	NA	NA	NA
ENSG00000200135	0.959968	-0.0207912	0.463859	0.797017	NA	NA	NA	NA
ENSG00000200142	7.47913	0.105703	0.404675	0.637255	0.808137	NA	NA	NA
ENSG00000200156	3448.33	0.863207	0.553466	0.015389	0.072609	RNU5B-1	RNA, U5B small nuclear 1	26832
ENSG00000200169	1329.9	0.290244	0.322163	0.232263	0.458314	RNU5D-1	RNA, U5D small nuclear 1	26830
ENSG00000200170	9.87109	-1.13643	1.21207	0.0176252	0.0801877	NA	NA	NA
ENSG00000200176	18.7782	0.313462	0.49489	0.204717	0.42439	RNU1-19P	RNA, U1 small nuclear 19, pseudogene	100873861
ENSG00000200183	1.29953	0.110834	0.484851	0.18378	NA	RNU6-238P	RNA, U6 small nuclear 238, pseudogene	106481253
ENSG00000200237	1.20296	-0.0456075	0.469221	0.711482	NA	NA	NA	NA
ENSG00000200241	1.23401	-0.00184722	0.462946	0.883137	NA	NA	NA	NA
ENSG00000200243	1.34621	0.0474135	0.467524	0.622534	NA	NA	NA	NA
ENSG00000200253	1.36143	-0.129122	0.490427	0.273355	NA	RNU6-529P	RNA, U6 small nuclear 529, pseudogene	106481348
ENSG00000200312	206.074	-0.777912	0.526296	0.0210798	0.0911591	NA	NA	NA
ENSG00000200314	1.70291	0.145139	0.495363	0.153857	NA	NA	NA	NA
ENSG00000200332	0.825176	0.0181927	0.469568	0.738782	NA	NA	NA	NA
ENSG00000200334	0.915809	0.0857153	0.482154	0.206591	NA	NA	NA	NA
ENSG00000200345	32.952	0.261166	0.458166	0.284739	0.51781	RNU6-485P	RNA, U6 small nuclear 485, pseudogene	106481333
ENSG00000200350	1.77587	0.0236419	0.451535	0.857017	NA	RNU6-1285P	RNA, U6 small nuclear 1285, pseudogene	106481948
ENSG00000200376	4.32023	-0.130575	0.450069	0.490852	0.703131	RNU5E-10P	RNA, U5E small nuclear 10, pseudogene	100873888
ENSG00000200385	0.769542	0.0355587	0.475188	0.356737	NA	NA	NA	NA
ENSG00000200394	2299.21	2.16274	0.40533	1.15765e-08	3.81461e-07	SNORA38B	small nucleolar RNA, H/ACA box 38B	100124536
ENSG00000200397	1.25914	-0.0455267	0.473413	0.923416	NA	NA	NA	NA
ENSG00000200403	9.51387	-0.0584288	0.441646	0.751836	0.877264	RNU6-1099P	RNA, U6 small nuclear 1099, pseudogene	106481526
ENSG00000200419	1.3373	-0.0354488	0.467759	0.811828	NA	NA	NA	NA
ENSG00000200428	1.82606	-0.0446794	0.462476	0.723993	NA	NA	NA	NA
ENSG00000200431	0.509955	0.0124123	0.473288	0.768593	NA	RNU4-81P	RNA, U4 small nuclear 81, pseudogene	106479595
ENSG00000200448	1.16203	-0.00255367	0.473923	0.380303	NA	NA	NA	NA
ENSG00000200488	487.852	-0.922747	0.437707	0.00503584	0.0314274	NA	NA	NA
ENSG00000200494	13.586	0.214264	0.464798	0.271832	0.504243	NA	NA	NA
ENSG00000200502	2.87525	-0.213721	0.516873	0.195149	NA	NA	NA	NA
ENSG00000200521	2.54472	0.0323362	0.451594	0.746587	NA	NA	NA	NA
ENSG00000200525	0.613153	-0.0210265	0.47296	0.861352	NA	RNU6-1209P	RNA, U6 small nuclear 1209, pseudogene	106480095
ENSG00000200534	235.919	0.539249	0.280284	0.0216627	0.0930067	SNORA33	small nucleolar RNA, H/ACA box 33	594839
ENSG00000200544	0.488391	-0.00171946	0.474048	0.644417	NA	NA	NA	NA
ENSG00000200550	0.335078	-0.0200974	0.474242	0.786432	NA	RNU6-137P	RNA, U6 small nuclear 137, pseudogene	106481220
ENSG00000200555	0.675482	0.0398111	0.475413	0.381595	NA	RNU6-525P	RNA, U6 small nuclear 525, pseudogene	106479799
ENSG00000200571	1.17615	-0.011112	0.468769	0.963473	NA	RNU6-1284P	RNA, U6 small nuclear 1284, pseudogene	106480126
ENSG00000200597	3.84992	-0.0536984	0.464392	0.792795	0.899364	RNVU1-33	RNA, variant U1 small nuclear 33	106480178
ENSG00000200620	1.46375	0.00641792	0.465268	0.747785	NA	NA	NA	NA
ENSG00000200651	1.12099	-0.0443543	0.473847	0.933691	NA	NA	NA	NA
ENSG00000200661	1.78023	0.070378	0.460801	0.601514	NA	SNORD116-10	small nucleolar RNA, C/D box 116-10	100033422
ENSG00000200673	1.31445	-0.00986436	0.463323	0.813904	NA	RN7SKP174	RN7SK pseudogene 174	106479172
ENSG00000200718	0.68364	-0.015851	0.472906	0.584058	NA	RN7SKP103	RN7SK pseudogene 103	106479140
ENSG00000200737	0.610911	0.00524057	0.47079	0.76286	NA	NA	NA	NA
ENSG00000200742	17.2315	0.354211	0.449521	0.183286	0.397237	NA	NA	NA
ENSG00000200753	0.91227	-0.0658637	0.476556	0.761893	NA	NA	NA	NA
ENSG00000200769	1.45184	-0.0563955	0.473335	0.976331	NA	NA	NA	NA
ENSG00000200783	7.65019	-0.0189243	0.428301	0.919619	0.962617	NA	NA	NA
ENSG00000200788	1.10259	-0.139003	0.494628	0.226124	NA	NA	NA	NA
ENSG00000200792	6737.55	0.426051	0.35995	0.111842	0.289764	SNORA80A	small nucleolar RNA, H/ACA box 80A	677846
ENSG00000200795	36378.2	0.552189	0.525293	0.0709546	0.214826	RNU4-1	RNA, U4 small nuclear 1	26835
ENSG00000200816	2527.7	1.00088	0.783874	0.0149844	0.0713116	SNORA38	small nucleolar RNA, H/ACA box 38	677820
ENSG00000200834	1.28144	-0.124876	0.490154	0.279659	NA	NA	NA	NA
ENSG00000200840	1.66478	-0.00377222	0.457193	0.980775	NA	RNU6-82P	RNA, U6 small nuclear 82, pseudogene	100873781
ENSG00000200847	1.90902	0.0193988	0.458595	0.754788	NA	NA	NA	NA
ENSG00000200867	0.799188	0.0239943	0.469979	0.74275	NA	NA	NA	NA
ENSG00000200874	3.63236	0.107225	0.456806	0.529197	0.731412	NA	NA	NA
ENSG00000200879	26.4766	0.0631623	0.382541	0.787806	0.897089	SNORD14E	small nucleolar RNA, C/D box 14E	85391
ENSG00000200882	1.79339	0.0558661	0.462185	0.598425	NA	RNU6-681P	RNA, U6 small nuclear 681, pseudogene	106481911
ENSG00000200885	3.50642	-0.0562929	0.472954	0.978298	0.989965	RNU1-146P	RNA, U1 small nuclear 146, pseudogene	106480198
ENSG00000200888	2.32447	-0.0180361	0.455735	0.88501	NA	NA	NA	NA
ENSG00000200913	573.165	0.208999	0.33472	0.399954	0.62808	SNORD46	small nucleolar RNA, C/D box 46	94161
ENSG00000200959	2152.47	0.376417	0.300848	0.120638	0.304572	SNORA74A	small nucleolar RNA, H/ACA box 74A	26821
ENSG00000200972	987.678	0.566517	0.552817	0.0676695	0.20816	RNU5A-8P	RNA, U5A small nuclear 8, pseudogene	100873838
ENSG00000200975	0.571884	-0.00161246	0.473973	0.449512	NA	RNU1-7P	RNA, U1 small nuclear 7, pseudogene	106481952
ENSG00000200997	3462.14	0.425767	0.318445	0.0881517	0.248743	RNVU1-34	RNA, variant U1 small nuclear 34	106480177
ENSG00000200999	0.695704	0.0387719	0.472447	0.5643	NA	NA	NA	NA
ENSG00000201003	0.713047	-0.0329218	0.471233	0.634573	NA	NA	NA	NA
ENSG00000201012	0.590413	-0.0450847	0.474792	0.670958	NA	NA	NA	NA
ENSG00000201031	1.07388	0.0670482	0.472624	0.387601	NA	NA	NA	NA
ENSG00000201044	0.66714	-0.0181938	0.474053	0.81676	NA	RNU6-268P	RNA, U6 small nuclear 268, pseudogene	106479685
ENSG00000201047	0.797013	-0.0385365	0.474147	0.780673	NA	NA	NA	NA
ENSG00000201076	0.409989	-0.0219579	0.473069	0.842152	NA	RNU4-51P	RNA, U4 small nuclear 51, pseudogene	106479581
ENSG00000201077	1.40891	0.170373	0.512319	0.0811487	NA	RNU6-188P	RNA, U6 small nuclear 188, pseudogene	106479649
ENSG00000201085	2.62292	0.222021	0.539948	0.0492986	NA	RNU6-173P	RNA, U6 small nuclear 173, pseudogene	106479643
ENSG00000201098	31060	0.489017	0.501066	0.0954924	0.261797	RNY1	RNA, Ro60-associated Y1	6084
ENSG00000201104	1.03275	-0.0645672	0.4781	0.428829	NA	RNU6-11P	RNA, U6 small nuclear 11, pseudogene	106478915
ENSG00000201121	14.2974	-0.00673239	0.413105	0.970299	0.986369	RNY1P12	RNY1 pseudogene 12	106480309
ENSG00000201129	0.816311	0.0363241	0.470001	0.716608	NA	SNORA58B	small nucleolar RNA, H/ACA box 58B	109617023
ENSG00000201176	2.49031	0.0622396	0.462817	0.565816	NA	RNU6-853P	RNA, U6 small nuclear 853, pseudogene	106479943
ENSG00000201183	336.991	0.12278	0.405614	0.594834	0.778174	RNVU1-3	RNA, variant U1 small nuclear 3	101954272
ENSG00000201184	1.42195	0.00689868	0.462029	0.796319	NA	RNU4-68P	RNA, U4 small nuclear 68, pseudogene	106479589
ENSG00000201185	7.04209	0.142928	0.462445	0.331581	0.56491	RNA5SP202	RNA, 5S ribosomal pseudogene 202	100873463
ENSG00000201208	18.9117	0.130897	0.344485	0.587614	0.774259	NA	NA	NA
ENSG00000201209	1.28712	-0.0599308	0.473958	0.882251	NA	NA	NA	NA
ENSG00000201217	2.64672	-0.104332	0.46996	0.49256	NA	NA	NA	NA
ENSG00000201221	0.431168	-0.0335202	0.47364	0.903062	NA	RNU4-40P	RNA, U4 small nuclear 40, pseudogene	106479576
ENSG00000201223	5.61993	-0.0163258	0.421322	0.923407	0.964371	RNU6-1305P	RNA, U6 small nuclear 1305, pseudogene	106481592
ENSG00000201228	0.337572	-0.0257353	0.474344	0.77656	NA	NA	NA	NA
ENSG00000201229	418.747	0.956112	0.436305	0.00311247	0.021751	SNORA63D	small nucleolar RNA, H/ACA box 63D	109616971
ENSG00000201264	3.11374	0.163523	0.472069	0.348786	NA	SNORD73B	small nucleolar RNA, C/D box U73B	114655
ENSG00000201279	0.694823	0.0444133	0.47474	0.434281	NA	NA	NA	NA
ENSG00000201296	0.525824	0.0167071	0.471706	0.776861	NA	RNU4-41P	RNA, U4 small nuclear 41, pseudogene	106481184
ENSG00000201297	0.847031	-0.0628063	0.477388	0.494149	NA	NA	NA	NA
ENSG00000201302	734.719	0.500999	0.545512	0.0886046	0.249293	SNORA65	small nucleolar RNA, H/ACA box 65	26783
ENSG00000201315	279.231	-0.119468	0.273268	0.591187	0.776227	RN7SKP227	RN7SK pseudogene 227	106481818
ENSG00000201343	2.37957	0.0251637	0.44159	0.886059	NA	NA	NA	NA
ENSG00000201367	1.7126	0.0245608	0.465728	0.747207	NA	RNU6-522P	RNA, U6 small nuclear 522, pseudogene	106479797
ENSG00000201372	0.951911	0.080526	0.48157	0.209387	NA	RNU6-1251P	RNA, U6 small nuclear 1251, pseudogene	106480112
ENSG00000201376	5.69569	0.24087	0.490625	0.248024	0.477104	NA	NA	NA
ENSG00000201377	1.3469	-0.0558913	0.467119	0.584717	NA	RNY4P23	RNY4 pseudogene 23	100873801
ENSG00000201388	0.851921	-0.0581669	0.477193	0.45701	NA	SNORA68B	small nucleolar RNA, H/ACA box 68B	109616972
ENSG00000201407	1.27141	0.0228053	0.473898	0.534764	NA	NA	NA	NA
ENSG00000201428	25.1966	-0.354206	0.663194	0.0195003	0.0864074	NA	NA	NA
ENSG00000201435	1.40816	0.080265	0.476786	0.232455	NA	RNU4-24P	RNA, U4 small nuclear 24, pseudogene	106481179
ENSG00000201441	0.867543	0.0427264	0.4745	0.317501	NA	RNU6-646P	RNA, U6 small nuclear 646, pseudogene	106481386
ENSG00000201448	40.1416	1.35407	0.496065	0.000474962	0.00475522	SNORA63C	small nucleolar RNA, H/ACA box 63C	109616970
ENSG00000201451	1.49467	-0.0871661	0.481273	0.473774	NA	NA	NA	NA
ENSG00000201457	364.544	0.1317	0.409199	0.563946	0.757023	SNORA55	small nucleolar RNA, H/ACA box 55	677834
ENSG00000201469	0.721806	-0.0018189	0.474045	0.612764	NA	RNA5SP379	RNA, 5S ribosomal pseudogene 379	100873635
ENSG00000201498	1.55908	-0.0181222	0.462754	0.921072	NA	NA	NA	NA
ENSG00000201499	0.942149	0.0187788	0.464355	0.774079	NA	RNU6-312P	RNA, U6 small nuclear 312, pseudogene	106479706
ENSG00000201501	0.561239	0.0345763	0.472921	0.55893	NA	NA	NA	NA
ENSG00000201542	1.46396	0.0645712	0.465864	0.576698	NA	NA	NA	NA
ENSG00000201544	2.51301	0.00233552	0.45758	0.97798	NA	SNORA16B	small nucleolar RNA, H/ACA box 16B	692157
ENSG00000201545	1.27817	0.0978997	0.483049	0.187431	NA	RNU4-85P	RNA, U4 small nuclear 85, pseudogene	106479597
ENSG00000201555	0.652332	0.0033231	0.470594	0.879545	NA	NA	NA	NA
ENSG00000201573	7.60308	0.0987564	0.447987	0.574734	0.76536	NA	NA	NA
ENSG00000201574	1.22936	-0.00124492	0.466434	0.841112	NA	RNU1-93P	RNA, U1 small nuclear 93, pseudogene	106480180
ENSG00000201579	2.86977	0.152308	0.495842	0.180543	NA	RNU6-343P	RNA, U6 small nuclear 343, pseudogene	106479719
ENSG00000201581	0.751198	-0.0313639	0.473364	0.939793	NA	NA	NA	NA
ENSG00000201586	0.958149	-0.0514536	0.475198	0.629802	NA	RNU6-593P	RNA, U6 small nuclear 593, pseudogene	106479828
ENSG00000201592	390.293	0.356536	0.328949	0.154268	0.356306	NA	NA	NA
ENSG00000201616	1.63542	0.157912	0.499106	0.148896	NA	RNU1-91P	RNA, U1 small nuclear 91, pseudogene	106480179
ENSG00000201622	0.481786	-0.0223334	0.474198	0.785964	NA	RNU6-621P	RNA, U6 small nuclear 621, pseudogene	106481907
ENSG00000201628	0.807545	0.0154415	0.471582	0.727683	NA	NA	NA	NA
ENSG00000201643	137.46	0.316885	0.397851	0.218431	0.441866	SNORA14A	small nucleolar RNA, H/ACA box 14A	677801
ENSG00000201644	4.25845	-0.0860271	0.457573	0.65142	0.817397	NA	NA	NA
ENSG00000201649	0.847956	-0.0372715	0.47284	0.869655	NA	RNY4P34	RNY4 pseudogene 34	106481712
ENSG00000201654	323.832	0.352291	0.315969	0.163326	0.368896	RNU6-7	RNA, U6 small nuclear 7	101954275
ENSG00000201659	0.395275	-0.0217497	0.47422	0.777521	NA	RNU12-2P	RNA, U12 small nuclear 2, pseudogene	26823
ENSG00000201662	9.29174	0.20536	0.467635	0.306125	0.539595	RNU6-60P	RNA, U6 small nuclear 60, pseudogene	106480750
ENSG00000201699	2.36254	-0.0221377	0.462243	0.995849	NA	RNVU1-24	RNA, variant U1 small nuclear 24	106480167
ENSG00000201715	0.471705	-0.00236258	0.47405	0.639704	NA	NA	NA	NA
ENSG00000201742	0.755037	-0.00324914	0.470032	0.968772	NA	RNU6-563P	RNA, U6 small nuclear 563, pseudogene	106481359
ENSG00000201746	0.457062	-0.020878	0.474072	0.895436	NA	RNU6-828P	RNA, U6 small nuclear 828, pseudogene	106479932
ENSG00000201758	110.806	0.039451	0.296139	0.868246	0.937347	RN7SKP55	RN7SK pseudogene 55	106479119
ENSG00000201772	121.168	-0.285401	0.382948	0.257964	0.487873	SNORA5C	small nucleolar RNA, H/ACA box 5C	677796
ENSG00000201785	17.5698	-0.0269616	0.425469	0.869282	0.937807	SNORD117	small nucleolar RNA, C/D box 117	692233
ENSG00000201793	9.7124	-0.0806547	0.417791	0.7004	0.847329	RN7SKP9	RN7SK pseudogene 9	100873853
ENSG00000201801	905.971	-0.0959501	0.273647	0.673783	0.832176	RNU5E-4P	RNA, U5E small nuclear 4, pseudogene	100873829
ENSG00000201823	0.567647	0.0133825	0.470668	0.722679	NA	SNORD48	small nucleolar RNA, C/D box 48	26801
ENSG00000201839	39.8715	0.157941	0.339141	0.503004	0.712321	SNORD114-3	small nucleolar RNA, C/D box 114-3	767579
ENSG00000201882	3729.02	0.893977	0.380981	0.00340742	0.0233455	NA	NA	NA
ENSG00000201901	8.39133	-0.163335	0.477418	0.349812	0.583325	RN7SKP48	RN7SK pseudogene 48	106479116
ENSG00000201913	0.675232	-0.0205716	0.474071	0.882066	NA	NA	NA	NA
ENSG00000201944	2.52271	0.0518624	0.464492	0.610647	NA	NA	NA	NA
ENSG00000201955	15.2591	0.490455	0.595848	0.0736546	0.220574	RNY3P1	RNY3 pseudogene 1	106478984
ENSG00000201988	0.962493	-0.0276066	0.469051	0.840025	NA	NA	NA	NA
ENSG00000201990	0.539789	0.0360886	0.473242	0.533911	NA	NA	NA	NA
ENSG00000201998	10096.3	1.5715	0.496416	0.000102613	0.00130582	SNORA23	small nucleolar RNA, H/ACA box 23	677808
ENSG00000202017	0.377793	-0.00223134	0.474053	0.642528	NA	RNU6-806P	RNA, U6 small nuclear 806, pseudogene	106481435
ENSG00000202031	4.10664	0.0426294	0.433912	0.808854	0.907644	SNORD38A	small nucleolar RNA, C/D box 38A	94162
ENSG00000202058	1207.89	-0.288264	0.322391	0.237413	0.46456	RN7SKP80	RN7SK pseudogene 80	106479130
ENSG00000202071	0.745784	0.0304145	0.467926	0.723992	NA	NA	NA	NA
ENSG00000202078	2.51971	-0.020677	0.461129	0.937773	NA	NA	NA	NA
ENSG00000202082	1.90024	-0.00939979	0.46229	0.781368	NA	NA	NA	NA
ENSG00000202111	44.7893	0.889688	0.563501	0.0137284	0.0668958	VTRNA1-2	vault RNA 1-2	56663
ENSG00000202119	1.87701	-0.134469	0.494524	0.363155	NA	RNU6-302P	RNA, U6 small nuclear 302, pseudogene	106479701
ENSG00000202125	5.72531	0.245447	0.507909	0.217407	0.440568	RNU1-100P	RNA, U1 small nuclear 100, pseudogene	106480183
ENSG00000202137	1.75528	0.101868	0.481545	0.248303	NA	NA	NA	NA
ENSG00000202141	1.44595	0.0474518	0.46804	0.446293	NA	NA	NA	NA
ENSG00000202150	0.814116	0.0611759	0.477965	0.233786	NA	RNU6-407P	RNA, U6 small nuclear 407, pseudogene	106479745
ENSG00000202184	1.3112	-0.0864585	0.474335	0.492988	NA	RNU6-1283P	RNA, U6 small nuclear 1283, pseudogene	106481782
ENSG00000202189	76.5254	0.337263	0.414317	0.220909	0.444965	SNORA30B	small nucleolar RNA, H/ACA box 30B	109616992
ENSG00000202215	0.451318	0.0025309	0.470261	0.973377	NA	RNU1-51P	RNA, U1 small nuclear 51, pseudogene	106480163
ENSG00000202222	0.638662	0.016351	0.46881	0.98961	NA	NA	NA	NA
ENSG00000202272	0.743814	-0.00155327	0.474056	0.552188	NA	NA	NA	NA
ENSG00000202297	1.04246	-0.0336252	0.472625	0.801338	NA	RNY3P12	RNY3 pseudogene 12	106480315
ENSG00000202310	1.39203	0.0614759	0.472515	0.401935	NA	NA	NA	NA
ENSG00000202314	135.364	0.74476	0.314163	0.00431286	0.0279259	SNORD6	small nucleolar RNA, C/D box 6	692075
ENSG00000202318	0.772856	-0.0265809	0.473377	0.927369	NA	NA	NA	NA
ENSG00000202337	93.6334	0.320147	0.346783	0.206264	0.42602	RNU6-8	RNA, U6 small nuclear 8	101954278
ENSG00000202343	5.29064	0.193447	0.46646	0.341248	0.574688	NA	NA	NA
ENSG00000202347	2.20207	0.110998	0.473199	0.407069	NA	RNU1-16P	RNA, U1 small nuclear 16, pseudogene	100873860
ENSG00000202354	218.269	0.391753	0.311076	0.106389	0.280999	RNY3	RNA, Ro60-associated Y3	6085
ENSG00000202357	6.65307	0.349773	0.587665	0.0887049	0.249501	NA	NA	NA
ENSG00000202358	1.92338	0.034522	0.466952	0.63014	NA	RNU6-652P	RNA, U6 small nuclear 652, pseudogene	106481388
ENSG00000202361	2.63565	0.0625652	0.458971	0.60885	NA	NA	NA	NA
ENSG00000202382	1.05632	0.0846487	0.481591	0.282852	NA	NA	NA	NA
ENSG00000202385	1.39352	-0.0260969	0.472704	0.722863	NA	NA	NA	NA
ENSG00000202400	106.681	0.699293	0.520549	0.0356438	0.132584	SNORD82	small nucleolar RNA, C/D box 82	25826
ENSG00000202402	0.523385	-0.0103304	0.473752	0.86876	NA	NA	NA	NA
ENSG00000202408	333.871	-0.0664497	0.418762	0.745181	0.87356	RNVU1-21	RNA, variant U1 small nuclear 21	106480190
ENSG00000202414	5.71119	0.0596389	0.455786	0.351125	0.584613	NA	NA	NA
ENSG00000202415	4.32209	0.3268	0.570679	0.117524	0.299831	NA	NA	NA
ENSG00000202459	1.68156	0.0717857	0.476446	0.307292	NA	NA	NA	NA
ENSG00000202470	0.588593	-0.0161779	0.4714	0.883314	NA	NA	NA	NA
ENSG00000202512	29.9073	-0.105005	0.375604	0.654819	0.819641	NA	NA	NA
ENSG00000202515	7219.82	-0.136826	0.398293	0.537379	0.737688	VTRNA1-3	vault RNA 1-3	56662
ENSG00000202523	0.809596	-0.0446897	0.474713	0.800841	NA	NA	NA	NA
ENSG00000202533	3.89098	0.183387	0.501312	0.201541	0.420898	NA	NA	NA
ENSG00000202538	61697.8	0.441525	0.470449	0.120567	0.304569	RNU4-2	RNA, U4 small nuclear 2	26834
ENSG00000202601	3.96165	-0.11406	0.471968	0.55241	0.748569	MIR582	microRNA 582	693167
ENSG00000203258	0.375713	-0.0266158	0.474384	0.817236	NA	NA	NA	NA
ENSG00000203279	103.518	-0.529004	0.457213	0.0704619	0.213779	NA	NA	NA
ENSG00000203286	5.5533	-0.283252	0.542136	0.158837	0.363188	NA	NA	NA
ENSG00000203288	41.5529	-0.254288	0.34456	0.308552	0.542133	TDRKH-AS1	TDRKH antisense RNA 1	109729141
ENSG00000203321	2.15258	0.153058	0.485855	0.28717	NA	NA	NA	NA
ENSG00000203325	0.684495	-0.0117411	0.473552	0.750178	NA	NA	NA	NA
ENSG00000203326	499.644	0.11644	0.229614	0.568142	0.76051	ZNF525	zinc finger protein 525	170958
ENSG00000203327	3.54299	0.00974263	0.43587	0.954973	0.979118	NA	NA	NA
ENSG00000203334	0.517168	0.0295548	0.472282	0.664934	NA	NA	NA	NA
ENSG00000203356	3.79705	-0.051485	0.459919	0.812403	0.909104	LINC01562	long intergenic non-protein coding RNA 1562	105378716
ENSG00000203364	24.3964	0.449615	0.794141	0.0176743	0.0803573	NA	NA	NA
ENSG00000203387	4.14916	-0.186613	0.46779	0.361744	0.594056	NA	NA	NA
ENSG00000203392	2.00701	0.250333	0.554321	0.0724334	NA	NA	NA	NA
ENSG00000203416	1.51636	0.0508797	0.464784	0.62421	NA	NA	NA	NA
ENSG00000203435	0.878346	-0.0526129	0.472703	0.489885	NA	NA	NA	NA
ENSG00000203441	13.2904	-0.0458345	0.370004	0.841692	0.92445	LINC00449	long intergenic non-protein coding RNA 449	106478991
ENSG00000203446	2.58871	0.11713	0.491287	0.0962301	NA	NA	NA	NA
ENSG00000203469	0.548928	-0.0150085	0.473121	0.686244	NA	NA	NA	NA
ENSG00000203485	716.817	0.253438	0.225975	0.201743	0.421104	INF2	inverted formin 2	64423
ENSG00000203497	74.4945	-1.16099	0.280877	5.34604e-06	9.79898e-05	NA	NA	NA
ENSG00000203499	79.566	0.0274846	0.264175	0.90381	0.955228	IQANK1	IQ motif and ankyrin repeat containing 1	642574
ENSG00000203546	6.66177	-0.0205917	0.436766	0.897832	0.952462	NA	NA	NA
ENSG00000203573	2.14093	-0.0719062	0.476336	0.751867	NA	NA	NA	NA
ENSG00000203620	1.37351	0.0557191	0.47382	0.397418	NA	NA	NA	NA
ENSG00000203635	5.3593	-0.0452722	0.457657	0.778732	0.892157	NA	NA	NA
ENSG00000203644	99.9046	-0.157114	0.260127	0.465543	0.683857	NA	NA	NA
ENSG00000203645	0.946306	0.0640521	0.478192	0.217321	NA	LINC00501	long intergenic non-protein coding RNA 501	100820709
ENSG00000203647	2.87105	0.146253	0.476771	0.333362	NA	NA	NA	NA
ENSG00000203650	33.6032	0.552663	0.601958	0.0623519	0.196577	LINC01285	long intergenic non-protein coding RNA 1285	101928287
ENSG00000203666	1305.43	0.209548	0.184125	0.213771	0.43602	EFCAB2	EF-hand calcium binding domain 2	84288
ENSG00000203667	1964.95	0.099554	0.148831	0.503636	0.712456	COX20	cytochrome c oxidase assembly factor COX20	116228
ENSG00000203668	2519.64	-0.0903686	0.181618	0.569464	0.761261	CHML	CHM like Rab escort protein	1122
ENSG00000203684	10.4223	-0.785583	0.860318	0.0361539	0.134081	IBA57-DT	IBA57 divergent transcript	574432
ENSG00000203685	1.01201	-0.00264765	0.473916	0.411689	NA	STUM	stum, mechanosensory transduction mediator homolog	375057
ENSG00000203697	1.04951	0.0197979	0.472296	0.719997	NA	CAPN8	calpain 8	388743
ENSG00000203705	454.993	-0.164428	0.161737	0.27779	0.510891	TATDN3	TatD DNase domain containing 3	128387
ENSG00000203706	8.44429	0.532667	0.720599	0.0617287	0.195193	NA	NA	NA
ENSG00000203709	147.197	-0.203721	0.29078	0.382484	0.614204	NA	NA	NA
ENSG00000203711	29.5741	-0.362087	0.407561	0.176164	0.387282	LINC02901	long intergenic non-protein coding RNA 2901	100130967
ENSG00000203721	11.2157	0.117786	0.434369	0.552495	0.748569	LINC00862	long intergenic non-protein coding RNA 862	554279
ENSG00000203722	225.595	0.120619	0.234836	0.565416	0.758157	RAET1G	retinoic acid early transcript 1G	353091
ENSG00000203724	91.2545	0.157763	0.280863	0.487767	0.701178	C1orf53	chromosome 1 open reading frame 53	388722
ENSG00000203727	476.727	0.356636	0.222313	0.0696262	0.211929	SAMD5	sterile alpha motif domain containing 5	389432
ENSG00000203734	0.591111	-0.0212887	0.473909	0.860725	NA	ECT2L	epithelial cell transforming 2 like	345930
ENSG00000203737	8.4141	-0.339526	0.547734	0.159677	0.364209	GPR52	G protein-coupled receptor 52	9293
ENSG00000203739	77.008	-0.056207	0.257144	0.808519	0.907644	PRDX6-AS1	PRDX6 antisense RNA 1	101928673
ENSG00000203740	0.983101	0.0496512	0.477195	0.175714	NA	METTL11B	methyltransferase like 11B	149281
ENSG00000203747	1.76882	-0.00219891	0.473959	0.276496	NA	FCGR3A	Fc fragment of IgG receptor IIIa	2214
ENSG00000203757	5.83452	0.072712	0.440786	0.593142	0.777468	OR6K3	olfactory receptor family 6 subfamily K member 3	391114
ENSG00000203760	1855.72	0.18263	0.22376	0.356317	0.589633	CENPW	centromere protein W	387103
ENSG00000203761	15.0853	-0.374579	0.451058	0.168127	0.375684	NA	NA	NA
ENSG00000203778	321.621	-0.430252	0.215075	0.0238575	0.099231	FAM229B	family with sequence similarity 229 member B	619208
ENSG00000203780	98.1585	0.0154422	0.256076	0.944648	0.975299	FANK1	fibronectin type III and ankyrin repeat domains 1	92565
ENSG00000203783	0.507825	-0.00169711	0.474057	0.644415	NA	PRR9	proline rich 9	574414
ENSG00000203785	11.4032	-0.00292269	0.473874	0.383613	0.615296	SPRR2E	small proline rich protein 2E	6704
ENSG00000203791	329.646	0.289216	0.171642	0.0657961	0.203952	EEF1AKMT2	EEF1A lysine methyltransferase 2	399818
ENSG00000203797	112.577	0.867128	0.366866	0.00315496	0.0219425	DDO	D-aspartate oxidase	8528
ENSG00000203799	18.8303	-0.0344766	0.402597	0.874473	0.940866	CCDC162P	coiled-coil domain containing 162, pseudogene	221262
ENSG00000203801	2.74735	-0.0472764	0.472778	0.758748	NA	LINC00222	long intergenic non-protein coding RNA 222	387111
ENSG00000203804	463.27	1.5079	0.300138	4.81797e-08	1.42399e-06	NA	NA	NA
ENSG00000203805	5.8336	0.156501	0.447444	0.442757	0.663696	PLPP4	phospholipid phosphatase 4	196051
ENSG00000203808	0.772388	0.0331773	0.468092	0.629848	NA	BVES-AS1	BVES antisense RNA 1	154442
ENSG00000203812	10.7566	0.0344345	0.440964	0.841645	0.92445	H2AC18	H2A clustered histone 18	8337
ENSG00000203814	3708.13	-0.659196	0.210667	0.000462745	0.0046558	H2BC18	H2B clustered histone 18	440689
ENSG00000203837	0.504699	-0.00175855	0.474057	0.644415	NA	PNLIPRP3	pancreatic lipase related protein 3	119548
ENSG00000203852	2.49092	-0.179643	0.505682	0.150432	NA	H3C15	H3 clustered histone 15	333932
ENSG00000203859	0.423536	-0.0466637	0.475273	0.703222	NA	HSD3B2	hydroxy-delta-5-steroid dehydrogenase, 3 beta- and steroid delta-isomerase 2	3284
ENSG00000203864	12.2272	0.0281815	0.399193	0.897153	0.952134	LINC02868	long intergenic non-protein coding RNA 2868	388667
ENSG00000203865	49.1896	-0.706191	0.346752	0.011142	0.0574129	ATP1A1-AS1	ATP1A1 antisense RNA 1	84852
ENSG00000203867	1.14634	-0.0275711	0.465052	0.753656	NA	RBM20	RNA binding motif protein 20	282996
ENSG00000203870	0.507081	-0.0111963	0.473483	0.714124	NA	SMIM9	small integral membrane protein 9	100132963
ENSG00000203872	23.8201	0.148362	0.375922	0.534859	0.735777	C6orf163	chromosome 6 open reading frame 163	206412
ENSG00000203875	5281.38	0.578997	0.277535	0.0144049	0.0692007	SNHG5	small nucleolar RNA host gene 5	387066
ENSG00000203876	2.3541	-0.00176601	0.451012	0.982416	NA	ADD3-AS1	ADD3 antisense RNA 1	100505933
ENSG00000203879	1458.06	0.0682209	0.17902	0.680593	0.83632	GDI1	GDP dissociation inhibitor 1	2664
ENSG00000203880	274.622	-0.163023	0.22647	0.408105	0.634691	PCMTD2	protein-L-isoaspartate (D-aspartate) O-methyltransferase domain containing 2	55251
ENSG00000203883	0.97932	-0.0242827	0.465802	0.654646	NA	SOX18	SRY-box transcription factor 18	54345
ENSG00000203896	6.53973	-0.141707	0.457631	0.43241	0.655619	LIME1	Lck interacting transmembrane adaptor 1	54923
ENSG00000203897	0.954588	-0.0142332	0.473154	0.673884	NA	SPATA42	spermatogenesis associated 42	642864
ENSG00000203914	14.266	-0.0582542	0.38494	0.797259	0.901765	HSP90B3P	heat shock protein 90 beta family member 3, pseudogene	343477
ENSG00000203923	0.529991	-0.0167457	0.473519	0.873989	NA	SPANXN1	SPANX family member N1	494118
ENSG00000203943	7.29898	-0.129348	0.421152	0.539281	0.738792	SAMD13	sterile alpha motif domain containing 13	148418
ENSG00000203950	188.931	-0.914998	0.331688	0.000933167	0.00835904	RTL8A	retrotransposon Gag like 8A	26071
ENSG00000203965	336.735	-0.550366	0.202732	0.00284169	0.0203332	EFCAB7	EF-hand calcium binding domain 7	84455
ENSG00000203993	390.848	-0.204408	0.19934	0.251779	0.481506	ARRDC1-AS1	ARRDC1 antisense RNA 1	85026
ENSG00000203995	891.044	0.469839	0.133818	0.000251095	0.00280643	ZYG11A	zyg-11 family member A, cell cycle regulator	440590
ENSG00000203999	167.634	-0.561117	0.188393	0.00123879	0.010533	LINC01270	long intergenic non-protein coding RNA 1270	284751
ENSG00000204006	1.94803	-0.0422969	0.462027	0.723198	NA	C1orf185	chromosome 1 open reading frame 185	284546
ENSG00000204010	13.5339	6.45118	2.30887	2.38908e-06	4.75574e-05	IFIT1B	interferon induced protein with tetratricopeptide repeats 1B	439996
ENSG00000204019	5659.21	0.632584	0.192273	0.000378536	0.00394474	CT83	cancer/testis antigen 83	203413
ENSG00000204020	6.53987	-0.0975932	0.478906	0.611803	0.790257	LIPN	lipase family member N	643418
ENSG00000204022	6.94147	-0.182115	0.473438	0.329176	0.562407	LIPJ	lipase family member J	142910
ENSG00000204052	1.54096	-0.111688	0.483766	0.411744	NA	LRRC73	leucine rich repeat containing 73	221424
ENSG00000204054	4270.78	-0.06598	0.190814	0.707538	0.851647	NA	NA	NA
ENSG00000204055	29.5801	0.853525	0.462415	0.0108089	0.0562227	NA	NA	NA
ENSG00000204060	29.1067	-1.63719	0.524327	0.00014453	0.00174809	FOXO6	forkhead box O6	100132074
ENSG00000204070	1021.44	1.01031	0.216984	5.24196e-07	1.23265e-05	SYS1	SYS1 golgi trafficking protein	90196
ENSG00000204084	711.717	-0.0276001	0.156944	0.844904	0.925594	INPP5B	inositol polyphosphate-5-phosphatase B	3633
ENSG00000204086	12.5187	0.23259	0.446197	0.322873	0.556647	RPA4	replication protein A4	29935
ENSG00000204099	17.8031	0.266711	0.581754	0.0139053	0.0674528	NEU4	neuraminidase 4	129807
ENSG00000204103	1128.54	-0.656984	0.251651	0.00290349	0.0206809	MAFB	MAF bZIP transcription factor B	9935
ENSG00000204104	114.038	-0.0803744	0.230239	0.698139	0.845755	TRAF3IP1	TRAF3 interacting protein 1	26146
ENSG00000204116	517.153	0.179898	0.205815	0.329834	0.563249	CHIC1	cysteine rich hydrophobic domain 1	53344
ENSG00000204120	1191.73	0.465102	0.191658	0.00786686	0.0441078	GIGYF2	GRB10 interacting GYF protein 2	26058
ENSG00000204128	48.1852	2.95724	0.696458	1.29429e-06	2.76097e-05	C2orf72	chromosome 2 open reading frame 72	257407
ENSG00000204130	620.252	0.408715	0.181044	0.0139106	0.0674624	RUFY2	RUN and FYVE domain containing 2	55680
ENSG00000204131	2.22807	0.00569327	0.462489	0.928997	NA	NHSL2	NHS like 2	340527
ENSG00000204138	2603.09	0.201668	0.220765	0.295102	0.528909	PHACTR4	phosphatase and actin regulator 4	65979
ENSG00000204147	305.934	0.752202	0.185235	1.2533e-05	0.000209713	ASAH2B	N-acylsphingosine amidohydrolase 2B	653308
ENSG00000204148	0.531202	0.051594	0.475475	0.391404	NA	LINC00474	long intergenic non-protein coding RNA 474	58483
ENSG00000204149	3.8029	-0.124357	0.46359	0.437993	0.660508	AGAP6	ArfGAP with GTPase domain, ankyrin repeat and PH domain 6	414189
ENSG00000204152	47.48	0.36047	0.353594	0.159922	0.364413	TIMM23B	translocase of inner mitochondrial membrane 23 homolog B	100652748
ENSG00000204160	296.761	-0.248773	0.262967	0.262051	0.491654	ZDHHC18	zinc finger DHHC-type palmitoyltransferase 18	84243
ENSG00000204165	1.38122	0.0820126	0.481554	0.225491	NA	CXorf65	chromosome X open reading frame 65	158830
ENSG00000204172	8.85333	0.0263006	0.404165	0.903087	0.95509	AGAP9	ArfGAP with GTPase domain, ankyrin repeat and PH domain 9	642517
ENSG00000204173	1.40792	-0.0881821	0.480748	0.507784	NA	LRRC37A5P	leucine rich repeat containing 37 member A5, pseudogene	652972
ENSG00000204174	4.00893	-0.528944	0.842485	0.0396695	0.143486	NPY4R	neuropeptide Y receptor Y4	5540
ENSG00000204175	7.98452	0.0379117	0.418152	0.853281	0.930204	GPRIN2	G protein regulated inducer of neurite outgrowth 2	9721
ENSG00000204176	1.26377	-0.0837413	0.473942	0.479118	NA	SYT15	synaptotagmin 15	83849
ENSG00000204177	203.651	0.0367496	0.202363	0.843493	0.925085	BMS1P1	BMS1 pseudogene 1	399761
ENSG00000204178	1091.17	0.243664	0.121508	0.0378144	0.138598	MACO1	macoilin 1	55219
ENSG00000204186	1563.77	0.590729	0.222093	0.00260542	0.0190509	ZDBF2	zinc finger DBF-type containing 2	57683
ENSG00000204188	2.06684	-0.0528773	0.472668	0.977078	NA	GGNBP1	gametogenetin binding protein 1 (pseudogene)	449520
ENSG00000204194	0.516266	-0.0451033	0.473344	0.993319	NA	NA	NA	NA
ENSG00000204209	461.466	0.786576	0.191707	9.97768e-06	0.00017132	DAXX	death domain associated protein	1616
ENSG00000204217	2041.17	0.200059	0.208612	0.283715	0.516726	BMPR2	bone morphogenetic protein receptor type 2	659
ENSG00000204219	147.076	-0.470496	0.221326	0.0177941	0.0807753	TCEA3	transcription elongation factor A3	6920
ENSG00000204220	1204.32	0.240611	0.273922	0.286731	0.519947	PFDN6	prefoldin subunit 6	10471
ENSG00000204227	548.66	0.455326	0.17313	0.00458848	0.0292091	RING1	ring finger protein 1	6015
ENSG00000204228	469.142	0.126251	0.243927	0.546342	0.743498	HSD17B8	hydroxysteroid 17-beta dehydrogenase 8	7923
ENSG00000204231	712.549	-0.0320563	0.180496	0.846086	0.926021	RXRB	retinoid X receptor beta	6257
ENSG00000204237	86.6323	-0.580767	0.326006	0.0247763	0.102114	OXLD1	oxidoreductase like domain containing 1	339229
ENSG00000204248	9.36189	-0.214062	0.475552	0.291723	0.525117	COL11A2	collagen type XI alpha 2 chain	1302
ENSG00000204252	0.997622	-0.033126	0.47295	0.893777	NA	HLA-DOA	major histocompatibility complex, class II, DO alpha	3111
ENSG00000204253	587.112	-0.138348	0.267189	0.528031	0.730263	NA	NA	NA
ENSG00000204256	5748.58	-0.271794	0.180625	0.102667	0.274335	BRD2	bromodomain containing 2	6046
ENSG00000204257	77.6881	-0.83381	0.316427	0.00176726	0.0139978	HLA-DMA	major histocompatibility complex, class II, DM alpha	3108
ENSG00000204261	252.205	0.481121	0.215611	0.0129276	0.0639597	PSMB8-AS1	PSMB8 antisense RNA 1 (head to head)	100507463
ENSG00000204262	22.5867	-0.776222	0.568356	0.0241381	0.100091	COL5A2	collagen type V alpha 2 chain	1290
ENSG00000204264	2985.61	-0.00728322	0.138437	0.974574	0.988604	PSMB8	proteasome 20S subunit beta 8	5696
ENSG00000204267	1134.84	0.581223	0.217321	0.0028888	0.0205979	TAP2	transporter 2, ATP binding cassette subfamily B member	6891
ENSG00000204271	317.066	0.0811766	0.228418	0.68423	0.837868	SPIN3	spindlin family member 3	169981
ENSG00000204272	1084.94	-0.455672	0.151837	0.00151589	0.0123974	NBDY	negative regulator of P-body association	550643
ENSG00000204287	83.9829	-0.409738	0.605252	0.100911	0.271496	HLA-DRA	major histocompatibility complex, class II, DR alpha	3122
ENSG00000204291	360.131	-0.714059	0.432671	0.020983	0.0908178	COL15A1	collagen type XV alpha 1 chain	1306
ENSG00000204301	33.9804	0.619382	0.54502	0.0530867	0.175354	NOTCH4	notch receptor 4	4855
ENSG00000204304	456.091	0.179797	0.209118	0.333909	0.567396	PBX2	PBX homeobox 2	5089
ENSG00000204305	22.6406	0.152369	0.386693	0.522228	0.725985	AGER	advanced glycosylation end-product specific receptor	177
ENSG00000204308	1321.45	0.0512846	0.188504	0.745453	0.87356	RNF5	ring finger protein 5	6048
ENSG00000204310	1052.02	0.168577	0.183118	0.29019	0.523277	AGPAT1	1-acylglycerol-3-phosphate O-acyltransferase 1	10554
ENSG00000204311	39.0537	-0.487126	0.421615	0.0885573	0.249293	PJVK	pejvakin	494513
ENSG00000204314	2.60329	-0.0405142	0.4628	0.807577	NA	PRRT1	proline rich transmembrane protein 1	80863
ENSG00000204315	185.459	-0.158583	0.225344	0.424536	0.648264	FKBPL	FKBP prolyl isomerase like	63943
ENSG00000204316	56.4209	-0.031038	0.276576	0.888979	0.948457	MRPL38	mitochondrial ribosomal protein L38	64978
ENSG00000204323	2.13748	-0.116273	0.483812	0.4357	NA	SMIM5	small integral membrane protein 5	643008
ENSG00000204334	0.495049	-0.00960526	0.473843	0.666608	NA	ERICH2	glutamate rich 2	285141
ENSG00000204335	0.736766	-0.0322656	0.4714	0.641659	NA	SP5	Sp5 transcription factor	389058
ENSG00000204338	1.5836	-0.0306879	0.472706	0.826735	NA	CYP21A1P	cytochrome P450 family 21 subfamily A member 1, pseudogene	1590
ENSG00000204344	207.749	0.289871	0.199499	0.108751	0.285167	STK19	serine/threonine kinase 19	8859
ENSG00000204348	324.245	-0.203957	0.213703	0.283265	0.516189	DXO	decapping exoribonuclease	1797
ENSG00000204351	668.372	-0.297648	0.290676	0.209209	0.429902	SKIV2L	Ski2 like RNA helicase	6499
ENSG00000204356	1330.02	0.0552131	0.199139	0.748587	0.87545	NELFE	negative elongation factor complex member E	7936
ENSG00000204361	35.8091	0.398819	0.68224	0.0412723	0.147632	NXPE2	neurexophilin and PC-esterase domain family member 2	120406
ENSG00000204362	65.9009	0.518645	0.33084	0.044206	0.154968	LINC02783	long intergenic non-protein coding RNA 2783	400743
ENSG00000204363	0.961571	-0.00174324	0.474033	0.512573	NA	SPANXN5	SPANX family member N5	494197
ENSG00000204366	22.2535	0.74315	0.473539	0.0213411	0.0919572	ZBTB12	zinc finger and BTB domain containing 12	221527
ENSG00000204370	834.1	0.0247688	0.172933	0.878555	0.943136	SDHD	succinate dehydrogenase complex subunit D	6392
ENSG00000204371	256.119	-0.110114	0.236137	0.582125	0.770216	EHMT2	euchromatic histone lysine methyltransferase 2	10919
ENSG00000204380	1.05517	0.110611	0.489775	0.0895303	NA	PKP4-AS1	PKP4 antisense RNA 1	100129029
ENSG00000204381	3.37126	0.0497442	0.468715	0.351814	NA	LAYN	layilin	143903
ENSG00000204385	0.612216	-0.0320094	0.473433	0.880565	NA	SLC44A4	solute carrier family 44 member 4	80736
ENSG00000204386	1022.73	-0.216002	0.262668	0.313138	0.546542	NEU1	neuraminidase 1	4758
ENSG00000204387	252.924	0.093628	0.226928	0.636509	0.807492	SNHG32	small nucleolar RNA host gene 32	50854
ENSG00000204388	423.384	-0.381973	0.4628	0.15658	0.360171	HSPA1B	heat shock protein family A (Hsp70) member 1B	3304
ENSG00000204389	2935.57	-0.435476	0.487727	0.118081	0.300462	HSPA1A	heat shock protein family A (Hsp70) member 1A	3303
ENSG00000204390	19.311	-0.320822	0.423641	0.229618	0.455282	HSPA1L	heat shock protein family A (Hsp70) member 1 like	3305
ENSG00000204392	1412.82	0.00332133	0.173183	0.982478	0.992272	LSM2	LSM2 homolog, U6 small nuclear RNA and mRNA degradation associated	57819
ENSG00000204394	732.267	-0.665682	0.221501	0.000819267	0.00752189	VARS1	valyl-tRNA synthetase 1	7407
ENSG00000204396	20.7416	-0.73265	0.573792	0.0336858	0.127584	VWA7	von Willebrand factor A domain containing 7	80737
ENSG00000204397	605.196	1.26154	0.250649	5.74331e-08	1.66132e-06	CARD16	caspase recruitment domain family member 16	114769
ENSG00000204403	0.87	-0.00172112	0.473983	0.435951	NA	CASP12	caspase 12 (gene/pseudogene)	100506742
ENSG00000204406	637.579	0.0474265	0.167099	0.75824	0.88052	MBD5	methyl-CpG binding domain protein 5	55777
ENSG00000204410	47.0073	-0.223826	0.373866	0.3729	0.604355	MSH5	mutS homolog 5	4439
ENSG00000204421	1.19707	-0.00296634	0.473978	0.644423	NA	LY6G6C	lymphocyte antigen 6 family member G6C	80740
ENSG00000204427	44.7191	0.0593933	0.303917	0.799497	0.902993	ABHD16A	abhydrolase domain containing 16A, phospholipase	7920
ENSG00000204428	10.1347	-2.24613	0.840129	0.000576082	0.00557308	LY6G5C	lymphocyte antigen 6 family member G5C	80741
ENSG00000204435	2844.09	0.302821	0.176132	0.0599105	0.190956	CSNK2B	casein kinase 2 beta	1460
ENSG00000204438	580.437	0.163939	0.144592	0.233333	0.459624	GPANK1	G-patch domain and ankyrin repeats 1	7918
ENSG00000204439	241.289	0.371679	0.22697	0.0622406	0.19638	C6orf47	chromosome 6 open reading frame 47	57827
ENSG00000204442	0.81726	0.0151688	0.47232	0.522518	NA	FAM155A	family with sequence similarity 155 member A	728215
ENSG00000204444	116.54	-0.159316	0.257542	0.460195	0.679728	APOM	apolipoprotein M	55937
ENSG00000204446	4.75845	-0.134543	0.469719	0.393071	0.622649	LINC02872	long intergenic non-protein coding RNA 2872	401535
ENSG00000204463	2495.84	-0.325382	0.181409	0.0512448	0.17127	BAG6	BAG cochaperone 6	7917
ENSG00000204464	1.07475	0.0488897	0.476538	0.290622	NA	TMEM51-AS2	TMEM51 antisense RNA 2	727684
ENSG00000204469	1253.69	-0.619095	0.245981	0.00401591	0.0264062	PRRC2A	proline rich coiled-coil 2A	7916
ENSG00000204482	0.779414	-0.00253625	0.473917	0.390559	NA	LST1	leukocyte specific transcript 1	7940
ENSG00000204498	140.334	-0.49714	0.263633	0.0258164	0.105483	NFKBIL1	NFKB inhibitor like 1	4795
ENSG00000204514	20.0559	0.13383	0.359521	0.57636	0.76633	ZNF814	zinc finger protein 814	730051
ENSG00000204516	851.169	0.472661	0.186961	0.00608427	0.0362707	MICB	MHC class I polypeptide-related sequence B	4277
ENSG00000204519	54.9884	-0.17344	0.293432	0.451815	0.67181	ZNF551	zinc finger protein 551	90233
ENSG00000204520	1244.25	-0.0778378	0.242983	0.709525	0.852984	MICA	MHC class I polypeptide-related sequence A	100507436
ENSG00000204524	415.461	0.242541	0.192506	0.165071	0.371438	ZNF805	zinc finger protein 805	390980
ENSG00000204525	4372.68	0.106807	0.204803	0.563569	0.756739	HLA-C	major histocompatibility complex, class I, C	3107
ENSG00000204528	66.2549	0.0137865	0.391468	0.956226	0.979765	NA	NA	NA
ENSG00000204529	36.3156	-0.0478354	0.323323	0.834619	0.920105	NA	NA	NA
ENSG00000204531	54.5216	0.365065	0.423745	0.174046	0.38441	POU5F1	POU class 5 homeobox 1	5460
ENSG00000204532	0.560279	-0.0129997	0.473272	0.710829	NA	ZSCAN5C	zinc finger and SCAN domain containing 5C	649137
ENSG00000204536	257.138	-0.343257	0.259453	0.121844	0.306362	CCHCR1	coiled-coil alpha-helical rod protein 1	54535
ENSG00000204538	0.677329	-0.0164544	0.473086	0.659645	NA	PSORS1C2	psoriasis susceptibility 1 candidate 2	170680
ENSG00000204539	33.1985	3.6115	0.764255	1.4786e-07	3.91041e-06	CDSN	corneodesmosin	1041
ENSG00000204540	362.365	0.620376	0.250207	0.00443336	0.0285248	PSORS1C1	psoriasis susceptibility 1 candidate 1	170679
ENSG00000204542	2.06656	-0.00273548	0.473876	0.28486	NA	C6orf15	chromosome 6 open reading frame 15	29113
ENSG00000204560	530.878	0.161535	0.22171	0.4105	0.636908	DHX16	DEAH-box helicase 16	8449
ENSG00000204564	66.4917	-1.01848	0.352056	0.000605724	0.00580469	C6orf136	chromosome 6 open reading frame 136	221545
ENSG00000204568	1758.97	-0.430517	0.156567	0.00303687	0.0213693	MRPS18B	mitochondrial ribosomal protein S18B	28973
ENSG00000204569	2952.07	-0.235977	0.131236	0.0587735	0.188394	PPP1R10	protein phosphatase 1 regulatory subunit 10	5514
ENSG00000204574	825.598	0.322539	0.215506	0.0948805	0.260643	ABCF1	ATP binding cassette subfamily F member 1	23
ENSG00000204576	403.922	0.0889612	0.128946	0.456952	0.676607	PRR3	proline rich 3	80742
ENSG00000204577	0.938503	-0.0164415	0.472746	0.596922	NA	LILRB3	leukocyte immunoglobulin like receptor B3	11025
ENSG00000204580	561.582	-0.849824	0.259088	0.00020157	0.00232829	DDR1	discoidin domain receptor tyrosine kinase 1	780
ENSG00000204581	3.04039	-0.112299	0.465226	0.438622	NA	ACOXL-AS1	ACOXL antisense RNA 1	400997
ENSG00000204584	4.29388	-0.0295563	0.442168	0.860443	0.933614	NA	NA	NA
ENSG00000204588	51.5836	0.0411915	0.36506	0.864787	0.935653	LINC01123	long intergenic non-protein coding RNA 1123	440894
ENSG00000204590	611.029	-0.130628	0.221218	0.509378	0.717108	GNL1	G protein nucleolar 1 (putative)	2794
ENSG00000204592	3568.14	0.846822	0.175506	3.6049e-07	8.82334e-06	HLA-E	major histocompatibility complex, class I, E	3133
ENSG00000204599	203.16	0.323236	0.262421	0.139546	0.334044	TRIM39	tripartite motif containing 39	56658
ENSG00000204603	1.28268	-0.0380736	0.473308	0.884628	NA	LINC01257	long intergenic non-protein coding RNA 1257	116437
ENSG00000204604	645.677	0.302303	0.194497	0.0831738	0.239453	ZNF468	zinc finger protein 468	90333
ENSG00000204610	64.7092	1.58127	0.549736	0.000211071	0.00241203	TRIM15	tripartite motif containing 15	89870
ENSG00000204611	320.043	0.211433	0.196916	0.230623	0.456281	ZNF616	zinc finger protein 616	90317
ENSG00000204613	7.70538	-0.0840142	0.429556	0.677787	0.834623	TRIM10	tripartite motif containing 10	10107
ENSG00000204614	1.08403	-0.0195954	0.47241	0.525601	NA	TRIM40	tripartite motif containing 40	135644
ENSG00000204616	0.764032	-0.0020344	0.473991	0.451865	NA	TRIM31	tripartite motif containing 31	11074
ENSG00000204618	3.82343	0.242479	0.516955	0.18506	0.399213	RNF39	ring finger protein 39	80352
ENSG00000204619	1131.92	-1.20414	0.315101	1.26587e-05	0.00021147	PPP1R11	protein phosphatase 1 regulatory inhibitor subunit 11	6992
ENSG00000204620	8.19509	-0.142108	0.448086	0.472262	0.689451	NA	NA	NA
ENSG00000204622	11.3101	0.0803853	0.432534	0.66804	0.828368	HLA-J	major histocompatibility complex, class I, J (pseudogene)	3137
ENSG00000204623	167.34	0.0449889	0.237855	0.823737	0.915314	ZNRD1ASP	zinc ribbon domain containing 1 antisense, pseudogene	80862
ENSG00000204624	11.0229	-0.126933	0.429214	0.545916	0.743152	DISP3	dispatched RND transporter family member 3	57540
ENSG00000204625	3.13248	-0.182966	0.494751	0.2282	NA	HCG9	HLA complex group 9	10255
ENSG00000204628	23896.5	-0.235338	0.197326	0.186825	0.401531	RACK1	receptor for activated C kinase 1	10399
ENSG00000204632	0.396858	-0.0199217	0.473632	0.936046	NA	HLA-G	major histocompatibility complex, class I, G	3135
ENSG00000204634	483.621	0.63863	0.169204	5.66957e-05	0.00078645	TBC1D8	TBC1 domain family member 8	11138
ENSG00000204642	938.003	1.75182	0.24195	3.45657e-14	2.24887e-12	HLA-F	major histocompatibility complex, class I, F	3134
ENSG00000204644	0.769117	0.0724112	0.479606	0.237713	NA	ZFP57	ZFP57 zinc finger protein	346171
ENSG00000204650	166.309	-0.363913	0.237613	0.0770307	0.227605	LINC02210	long intergenic non-protein coding RNA 2210	147081
ENSG00000204652	2.38928	-0.165359	0.485359	0.339637	NA	NA	NA	NA
ENSG00000204661	0.675447	-0.0539814	0.475053	0.732101	NA	C5orf60	chromosome 5 open reading frame 60	285679
ENSG00000204663	1.24927	-0.00204717	0.474032	0.64442	NA	CST13P	cystatin 13, pseudogene	164380
ENSG00000204673	665.395	-1.14007	0.37078	0.000267823	0.00296733	AKT1S1	AKT1 substrate 1	84335
ENSG00000204677	15.5495	-0.0264489	0.471937	0.402138	0.629643	FAM153CP	protein FAM153C	653316
ENSG00000204681	56.0382	0.110577	0.271738	0.623859	0.798408	GABBR1	gamma-aminobutyric acid type B receptor subunit 1	2550
ENSG00000204682	35.4328	-0.0927471	0.311533	0.691385	0.842017	MIR1915HG	MIR1915 host gene	399726
ENSG00000204684	0.669872	0.0203072	0.47099	0.683854	NA	LOC284788	uncharacterized LOC284788	284788
ENSG00000204685	78.0706	-0.458709	0.319171	0.0701094	0.2129	NA	NA	NA
ENSG00000204706	2.98125	-0.134984	0.473764	0.362006	NA	MAMDC2-AS1	MAMDC2 antisense RNA 1	100507244
ENSG00000204709	14.4321	0.226473	0.486637	0.261576	0.491217	NA	NA	NA
ENSG00000204711	1.51483	0.0519649	0.470729	0.461021	NA	C9orf135	chromosome 9 open reading frame 135	138255
ENSG00000204713	1672	-0.1396	0.115989	0.215835	0.438737	TRIM27	tripartite motif containing 27	5987
ENSG00000204740	1.5811	0.107538	0.482432	0.240705	NA	MALRD1	MAM and LDL receptor class A domain containing 1	340895
ENSG00000204745	24.3879	0.396791	0.510203	0.140759	0.335732	NA	NA	NA
ENSG00000204758	349.58	0.838571	0.645089	0.0222007	0.0943632	LOC100268168	uncharacterized LOC100268168	100268168
ENSG00000204764	423.226	-0.0934194	0.15335	0.516407	0.722161	RANBP17	RAN binding protein 17	64901
ENSG00000204767	214.587	1.6785	0.284157	2.4353e-10	1.04846e-08	INSYN2B	inhibitory synaptic factor family member 2B	100131897
ENSG00000204778	2.4611	-0.110018	0.480401	0.529055	NA	NA	NA	NA
ENSG00000204789	2.20502	-0.159658	0.502684	0.201384	NA	NA	NA	NA
ENSG00000204790	0.67387	-0.0123986	0.473422	0.694507	NA	LOC728877	COBW domain containing 3 pseudogene	728877
ENSG00000204792	23.5333	-0.00253224	0.473909	0.161742	0.366864	LINC01291	long intergenic non-protein coding RNA 1291	102724515
ENSG00000204805	0.620939	0.0339645	0.470482	0.690167	NA	NA	NA	NA
ENSG00000204815	60.1406	0.498843	0.301585	0.0414705	0.148075	ODAD4	outer dynein arm docking complex subunit 4	83538
ENSG00000204822	1.06572	-0.0283285	0.467546	0.857923	NA	MRPL53	mitochondrial ribosomal protein L53	116540
ENSG00000204832	0.605505	-0.0204314	0.473704	0.958737	NA	ST8SIA6-AS1	ST8SIA6 antisense RNA 1	100128098
ENSG00000204839	19.2469	-1.07808	0.643413	0.00978257	0.0521225	MROH6	maestro heat like repeat family member 6	642475
ENSG00000204842	919.901	-0.0335337	0.177758	0.826397	0.916	ATXN2	ataxin 2	6311
ENSG00000204843	987.758	-0.358619	0.197515	0.047099	0.161632	DCTN1	dynactin subunit 1	1639
ENSG00000204852	216.573	-0.521527	0.221416	0.00804643	0.0447473	TCTN1	tectonic family member 1	79600
ENSG00000204856	623.508	0.353714	0.22383	0.0751324	0.223847	FAM216A	family with sequence similarity 216 member A	29902
ENSG00000204859	116.729	-0.281571	0.281229	0.217245	0.44042	ZBTB48	zinc finger and BTB domain containing 48	3104
ENSG00000204860	54.1759	-1.06208	0.444324	0.00162722	0.0130871	NA	NA	NA
ENSG00000204866	68.3204	0.658274	0.506897	0.0379107	0.138801	IGFL2	IGF like family member 2	147920
ENSG00000204869	4.2167	0.0446144	0.450576	0.745053	0.87356	IGFL4	IGF like family member 4	444882
ENSG00000204876	22.9552	0.112671	0.489884	0.0824885	0.238134	NA	NA	NA
ENSG00000204894	2.71116	-0.0395354	0.454267	0.739609	NA	NA	NA	NA
ENSG00000204899	2896.2	0.143908	0.189301	0.415653	0.641094	MZT1	mitotic spindle organizing protein 1	440145
ENSG00000204909	2.18667	0.147822	0.489432	0.21106	NA	SPINK9	serine peptidase inhibitor Kazal type 9	643394
ENSG00000204920	552.222	0.482659	0.205776	0.00873173	0.0475817	ZNF155	zinc finger protein 155	7711
ENSG00000204922	113.401	-0.665238	0.242255	0.00191562	0.0149136	UQCC3	ubiquinol-cytochrome c reductase complex assembly factor 3	790955
ENSG00000204923	123.462	-0.0547439	0.273441	0.804131	0.905587	FBXO48	F-box protein 48	554251
ENSG00000204928	7.33316	0.126513	0.437444	0.529036	0.731335	GRXCR2	glutaredoxin and cysteine rich domain containing 2	643226
ENSG00000204929	13.9948	2.22351	0.995117	0.0011257	0.00971343	LOC101927533	uncharacterized LOC101927533	101927533
ENSG00000204934	12.5642	-0.473583	0.538674	0.103958	0.276814	ATP6V0E2-AS1	ATP6V0E2 antisense RNA 1	401431
ENSG00000204936	63.2876	0.0630257	0.30741	0.788981	0.897753	CD177	CD177 molecule	57126
ENSG00000204941	4.23878	-0.153146	0.46783	0.384802	0.616045	PSG5	pregnancy specific beta-1-glycoprotein 5	5673
ENSG00000204946	172.114	-0.0229154	0.219555	0.904273	0.955412	ZNF783	zinc finger family member 783	100289678
ENSG00000204947	14.1876	-0.396337	0.564782	0.132621	0.323358	ZNF425	zinc finger protein 425	155054
ENSG00000204949	0.674371	-0.00298632	0.473929	0.428794	NA	FAM83A-AS1	FAM83A antisense RNA 1	100131726
ENSG00000204950	1.00839	-0.00260272	0.47394	0.368013	NA	LRRC10B	leucine rich repeat containing 10B	390205
ENSG00000204952	5.49179	0.0600886	0.431004	0.75052	0.876602	FBXO47	F-box protein 47	494188
ENSG00000204954	221.56	-0.205119	0.169211	0.192919	0.409528	C12orf73	chromosome 12 open reading frame 73	728568
ENSG00000204956	7.99433	-0.442191	0.552565	0.113545	0.292904	PCDHGA1	protocadherin gamma subfamily A, 1	56114
ENSG00000204959	30.0303	0.334435	0.378354	0.199993	0.419214	NA	NA	NA
ENSG00000204963	1.40829	-0.00830392	0.464603	0.921684	NA	PCDHA7	protocadherin alpha 7	56141
ENSG00000204967	1.27359	-0.0827609	0.474238	0.549793	NA	PCDHA4	protocadherin alpha 4	56144
ENSG00000204970	1.5655	-0.047507	0.46997	0.776364	NA	PCDHA1	protocadherin alpha 1	56147
ENSG00000204977	235.579	-0.298546	0.205499	0.105793	0.280138	TRIM13	tripartite motif containing 13	10206
ENSG00000204978	0.625633	-0.00225297	0.473987	0.539964	NA	ERICH4	glutamate rich 4	100170765
ENSG00000204991	124.364	-0.414777	0.239484	0.0455821	0.157997	SPIRE2	spire type actin nucleation factor 2	84501
ENSG00000205038	0.868657	-0.0490547	0.471033	0.843595	NA	PKHD1L1	PKHD1 like 1	93035
ENSG00000205041	6.31387	-0.0236033	0.428994	0.914228	0.960119	NA	NA	NA
ENSG00000205045	5.88705	0.164053	0.466648	0.371487	0.603133	SLFN12L	schlafen family member 12 like	100506736
ENSG00000205054	2.36808	0.114709	0.461918	0.46654	NA	LINC01121	long intergenic non-protein coding RNA 1121	400952
ENSG00000205057	3.67047	-0.108613	0.453536	0.520519	0.72496	CLLU1-AS1	CLLU1 antisense RNA 1	574016
ENSG00000205060	658.872	-0.17623	0.160632	0.238683	0.465932	SLC35B4	solute carrier family 35 member B4	84912
ENSG00000205078	6.25508	-0.224718	0.490279	0.26076	0.490452	SYCE1L	synaptonemal complex central element protein 1 like	100130958
ENSG00000205084	218.492	-0.188061	0.182921	0.26348	0.493743	TMEM231	transmembrane protein 231	79583
ENSG00000205085	122.138	0.174937	0.322172	0.468788	0.686594	FAM71F2	family with sequence similarity 71 member F2	346653
ENSG00000205089	22.4583	-0.584187	0.457333	0.0543272	0.177979	CCNI2	cyclin I family member 2	645121
ENSG00000205090	0.612968	0.00483667	0.469203	0.995591	NA	TMEM240	transmembrane protein 240	339453
ENSG00000205097	2.22721	-0.0658027	0.474428	0.812281	NA	FRG2	FSHD region gene 2	448831
ENSG00000205100	5.41813	-0.16896	0.469547	0.362845	0.595069	NA	NA	NA
ENSG00000205105	1.24763	0.0273597	0.465374	0.543776	NA	NA	NA	NA
ENSG00000205111	10.2907	-0.00855605	0.41952	0.967066	0.984801	CDKL4	cyclin dependent kinase like 4	344387
ENSG00000205129	73.3477	0.259644	0.37386	0.314827	0.548289	C4orf47	chromosome 4 open reading frame 47	441054
ENSG00000205133	478.58	-0.408847	0.227994	0.0409843	0.14686	TRIQK	triple QxxK/R motif containing	286144
ENSG00000205138	200.398	0.346206	0.219927	0.074903	0.223575	SDHAF1	succinate dehydrogenase complex assembly factor 1	644096
ENSG00000205143	0.769463	-0.0756415	0.478358	0.512655	NA	ARID3C	AT-rich interaction domain 3C	138715
ENSG00000205155	1483.79	-0.487625	0.252818	0.0240092	0.0996378	PSENEN	presenilin enhancer, gamma-secretase subunit	55851
ENSG00000205177	2.55713	0.112066	0.489564	0.0960079	NA	C11orf91	chromosome 11 open reading frame 91	100131378
ENSG00000205181	2.0745	-0.0731203	0.474767	0.793059	NA	LINC00654	long intergenic non-protein coding RNA 654	149837
ENSG00000205184	5.83415	0.148804	0.491975	0.219954	0.443875	SLC10A5P1	SLC10A5 pseudogene 1	100631269
ENSG00000205189	96.5987	0.359431	0.392913	0.17616	0.387282	ZBTB10	zinc finger and BTB domain containing 10	65986
ENSG00000205208	635.175	0.219651	0.224541	0.255817	0.485458	C4orf46	chromosome 4 open reading frame 46	201725
ENSG00000205209	5.53558	0.119641	0.446887	0.520113	0.724657	SCGB2B2	secretoglobin family 2B member 2	284402
ENSG00000205212	0.674238	-0.0559934	0.476814	0.470738	NA	CCDC144NL	CCDC144A N-terminal pseudogene	339184
ENSG00000205213	2393.98	-0.502513	0.197496	0.00520431	0.0322186	LGR4	leucine rich repeat containing G protein-coupled receptor 4	55366
ENSG00000205220	329.951	0.17692	0.257866	0.412493	0.638395	PSMB10	proteasome 20S subunit beta 10	5699
ENSG00000205221	2.75584	-0.159884	0.49346	0.264181	NA	VIT	vitrin	5212
ENSG00000205250	1169.53	0.215668	0.199045	0.232441	0.458444	E2F4	E2F transcription factor 4	1874
ENSG00000205268	434.829	-0.0144345	0.169669	0.927269	0.966273	PDE7A	phosphodiesterase 7A	5150
ENSG00000205269	131.927	-0.284962	0.243066	0.173075	0.383015	TMEM170B	transmembrane protein 170B	100113407
ENSG00000205277	15.5742	0.0884971	0.450026	0.590145	0.775586	MUC12	mucin 12, cell surface associated	10071
ENSG00000205293	3.35455	-0.00628536	0.440814	0.971103	NA	LINC01602	long intergenic non-protein coding RNA 1602	100505477
ENSG00000205300	2.88293	-0.00240322	0.473876	0.24887	NA	NA	NA	NA
ENSG00000205302	1441.89	0.116227	0.191626	0.508933	0.716978	SNX2	sorting nexin 2	6643
ENSG00000205309	14.5693	-0.972103	0.842271	0.0242188	0.100262	NT5M	5',3'-nucleotidase, mitochondrial	56953
ENSG00000205312	1.07427	0.0753783	0.480049	0.183137	NA	NA	NA	NA
ENSG00000205318	1.23057	-0.161883	0.503688	0.170367	NA	GCNT2P1	GCNT2 pseudogene 1	644378
ENSG00000205323	241.624	0.178569	0.253637	0.405602	0.632489	SARNP	SAP domain containing ribonucleoprotein	84324
ENSG00000205325	41.2154	-0.102789	0.380078	0.649832	0.816762	NA	NA	NA
ENSG00000205334	33.2993	1.22913	0.826963	0.00742374	0.0421693	LINC01460	long intergenic non-protein coding RNA 1460	100129995
ENSG00000205336	563.172	-1.22896	0.233227	1.82266e-08	5.72786e-07	ADGRG1	adhesion G protein-coupled receptor G1	9289
ENSG00000205339	12982	0.573032	0.190064	0.00103841	0.00911934	IPO7	importin 7	10527
ENSG00000205352	2032.39	-0.11619	0.155646	0.405548	0.632453	PRR13	proline rich 13	54458
ENSG00000205356	49.7284	0.000896103	0.328012	0.997736	0.99864	TECPR1	tectonin beta-propeller repeat containing 1	25851
ENSG00000205358	1.35804	-0.0507649	0.474435	0.795775	NA	MT1H	metallothionein 1H	4496
ENSG00000205361	1.59182	-0.0755938	0.476671	0.669279	NA	NA	NA	NA
ENSG00000205362	12.6315	-1.39772	0.947915	0.0123215	0.0617407	MT1A	metallothionein 1A	4489
ENSG00000205363	3.0769	-0.0283043	0.461427	0.962359	NA	INSYN1	inhibitory synaptic factor 1	388135
ENSG00000205364	32.348	0.402266	0.481287	0.143734	0.340428	MT1M	metallothionein 1M	4499
ENSG00000205403	8.31204	-0.211413	0.478072	0.284704	0.517792	CFI	complement factor I	3426
ENSG00000205413	61098.2	3.45132	0.270343	1.22598e-38	3.7827e-36	SAMD9	sterile alpha motif domain containing 9	54809
ENSG00000205420	81.6021	-1.63698	0.641058	0.000846069	0.00771229	KRT6A	keratin 6A	3853
ENSG00000205423	594.508	0.363985	0.213756	0.0651324	0.202528	CNEP1R1	CTD nuclear envelope phosphatase 1 regulatory subunit 1	255919
ENSG00000205426	50.0459	-0.0609596	0.350603	0.798481	0.902431	KRT81	keratin 81	3887
ENSG00000205436	4.37105	-0.0650588	0.443898	0.689304	0.840855	EXOC3L4	exocyst complex component 3 like 4	91828
ENSG00000205464	29.3385	0.0909217	0.318808	0.705351	0.85079	ATP6AP1L	ATPase H+ transporting accessory protein 1 like	92270
ENSG00000205476	1010.77	0.0321854	0.182479	0.790952	0.898234	CCDC85C	coiled-coil domain containing 85C	317762
ENSG00000205485	124.363	0.663876	0.279704	0.00564251	0.034269	LOC100133091	uncharacterized LOC100133091	100133091
ENSG00000205488	5.76484	-0.12733	0.466727	0.41574	0.64118	NA	NA	NA
ENSG00000205500	0.521746	-0.0251015	0.47345	0.952192	NA	MAPRE3-AS1	MAPRE3 antisense RNA 1	100129724
ENSG00000205502	17.7638	-0.105934	0.432455	0.601947	0.783263	C2CD4B	C2 calcium dependent domain containing 4B	388125
ENSG00000205517	54.7831	-0.110695	0.312522	0.636842	0.807865	RGL3	ral guanine nucleotide dissociation stimulator like 3	57139
ENSG00000205531	4864.87	-0.022955	0.147825	0.857196	0.932277	NAP1L4	nucleosome assembly protein 1 like 4	4676
ENSG00000205534	26.3214	-0.0653174	0.4015	0.759414	0.88117	NA	NA	NA
ENSG00000205542	37989.7	0.384054	0.232859	0.0595506	0.190047	TMSB4X	thymosin beta 4 X-linked	7114
ENSG00000205544	415.786	-0.536468	0.367171	0.0499236	0.168235	TMEM256	transmembrane protein 256	254863
ENSG00000205549	0.539758	-0.0451745	0.473308	0.992723	NA	C9orf92	chromosome 9 open reading frame 92	100129385
ENSG00000205559	27.48	-0.112279	0.327684	0.635057	0.806411	CHKB-DT	CHKB divergent transcript	100144603
ENSG00000205560	22.0209	0.149772	0.356444	0.534938	0.735777	CPT1B	carnitine palmitoyltransferase 1B	1375
ENSG00000205562	8.98621	1.36371	1.1048	0.0084128	0.0463022	NA	NA	NA
ENSG00000205571	30.1702	0.17951	0.29288	0.441444	0.662752	SMN1	survival of motor neuron 1, telomeric	6606
ENSG00000205572	27.5554	-0.0470891	0.398199	0.825027	0.915647	SERF1A	small EDRK-rich factor 1A	8293
ENSG00000205581	5639.52	-0.0223805	0.135745	0.871832	0.939733	HMGN1	high mobility group nucleosome binding domain 1	3150
ENSG00000205583	2.13588	-0.0370019	0.455671	0.771818	NA	NA	NA	NA
ENSG00000205592	1.48523	-0.0704017	0.476173	0.747838	NA	MUC19	mucin 19, oligomeric	283463
ENSG00000205593	9.537	-0.201346	0.449417	0.365662	0.598051	DENND6B	DENN domain containing 6B	414918
ENSG00000205609	30.3327	-0.0485322	0.459817	0.682336	0.837081	EIF3CL	eukaryotic translation initiation factor 3 subunit C like	728689
ENSG00000205622	47.8736	-1.0553	0.44161	0.00210236	0.0160587	NA	NA	NA
ENSG00000205629	433.934	0.19727	0.143504	0.144396	0.341242	LCMT1	leucine carboxyl methyltransferase 1	51451
ENSG00000205639	18.5183	-0.0965681	0.406596	0.72755	0.863243	MFSD2B	major facilitator superfamily domain containing 2B	388931
ENSG00000205643	74.5863	-0.31289	0.292692	0.184411	0.398488	CDPF1	cysteine rich DPF motif domain containing 1	150383
ENSG00000205649	3.5811	0.332542	0.647898	0.0080057	0.0446163	HTN3	histatin 3	3347
ENSG00000205659	1520.85	0.459063	0.185941	0.00713431	0.0409133	LIN52	lin-52 DREAM MuvB core complex component	91750
ENSG00000205670	1.66897	0.0271308	0.460553	0.820582	NA	SMIM11A	small integral membrane protein 11A	54065
ENSG00000205683	1.18631	-0.115376	0.488789	0.248181	NA	DPF3	double PHD fingers 3	8110
ENSG00000205693	8.74695	0.198353	0.473506	0.311175	0.544489	MANSC4	MANSC domain containing 4	100287284
ENSG00000205702	14.9082	0.0784615	0.384209	0.735136	0.868196	CYP2D7	cytochrome P450 family 2 subfamily D member 7 (gene/pseudogene)	1564
ENSG00000205704	1.16997	-0.0706952	0.478789	0.444421	NA	LINC00634	long intergenic non-protein coding RNA 634	339674
ENSG00000205707	965.167	-0.301733	0.223714	0.123931	0.310002	ETFRF1	electron transfer flavoprotein regulatory factor 1	144363
ENSG00000205710	5.27395	-0.0523735	0.437137	0.765014	0.884452	C17orf107	chromosome 17 open reading frame 107	100130311
ENSG00000205726	818.163	-0.00480563	0.184489	0.992333	0.996985	ITSN1	intersectin 1	6453
ENSG00000205730	3630.2	0.555102	0.217238	0.00462346	0.02934	ITPRIPL2	ITPRIP like 2	162073
ENSG00000205740	32.2873	0.274058	0.351002	0.274074	0.507109	LOC107984285	uncharacterized LOC107984285	107984285
ENSG00000205744	1.49214	0.00805712	0.460129	0.942992	NA	DENND1C	DENN domain containing 1C	79958
ENSG00000205746	1.31116	-0.0779923	0.479035	0.482001	NA	PKD1P4	polycystin 1, transient receptor potential channel interacting pseudogene 4	353512
ENSG00000205754	154.613	0.882394	0.390098	0.00406657	0.026679	SLCO1B7	solute carrier organic anion transporter family member 1B7 (putative)	338821
ENSG00000205755	27.9409	2.32489	0.757566	0.000117227	0.00145828	CRLF2	cytokine receptor like factor 2	64109
ENSG00000205758	306.228	-0.12201	0.20013	0.499873	0.710374	CRYZL1	crystallin zeta like 1	9946
ENSG00000205763	187.419	0.211053	0.179712	0.20301	0.422556	RP9P	RP9 pseudogene	441212
ENSG00000205765	3084.65	-0.494173	0.205004	0.00744353	0.0422582	C5orf51	chromosome 5 open reading frame 51	285636
ENSG00000205771	18.1135	0.123805	0.37322	0.605924	0.786259	CATSPER2P1	cation channel sperm associated 2 pseudogene 1	440278
ENSG00000205791	20.8683	0.223238	0.402328	0.365531	0.597934	LOH12CR2	loss of heterozygosity on chromosome 12, region 2	503693
ENSG00000205794	3.15814	-0.179848	0.488311	0.289978	NA	LOC344967	acyl-CoA thioesterase 7 pseudogene	344967
ENSG00000205795	3.72117	-0.072652	0.475122	0.749217	0.875886	CYS1	cystin 1	192668
ENSG00000205808	277.525	-0.219291	0.19372	0.208959	0.429663	PLPP6	phospholipid phosphatase 6	403313
ENSG00000205809	73.1882	0.52575	0.318246	0.0372796	0.137206	KLRC2	killer cell lectin like receptor C2	3822
ENSG00000205810	14.1678	0.217666	0.436419	0.351921	0.585404	KLRC3	killer cell lectin like receptor C3	3823
ENSG00000205835	2.26716	0.00366324	0.461616	0.785129	NA	GMNC	geminin coiled-coil domain containing	647309
ENSG00000205838	8.00108	-0.124363	0.414916	0.564742	0.757652	TTC23L	tetratricopeptide repeat domain 23 like	153657
ENSG00000205853	1.70607	-0.0202637	0.462365	0.838779	NA	RFPL3S	RFPL3 antisense	10737
ENSG00000205861	20.8553	-0.505616	0.55368	0.0919869	0.255555	PCOTH	Pro-X-Gly collagen triple helix like repeat containing	542767
ENSG00000205871	74.2901	0.0699816	0.362476	0.765688	0.88493	RPS3AP47	RPS3A pseudogene 47	146053
ENSG00000205885	812.61	0.145655	0.19512	0.412626	0.638504	C1RL-AS1	C1RL antisense RNA 1	283314
ENSG00000205890	5.34404	0.23988	0.55811	0.0216714	0.0930067	LOC100128770	uncharacterized LOC100128770	100128770
ENSG00000205903	85.5258	0.0310451	0.298391	0.893276	0.950351	ZNF316	zinc finger protein 316	100131017
ENSG00000205913	32.9483	-0.227028	0.31362	0.347479	0.581148	SRRM2-AS1	SRRM2 antisense RNA 1	100128788
ENSG00000205923	0.596917	-0.000549574	0.468008	0.981631	NA	CEMP1	cementum protein 1	752014
ENSG00000205930	9.1537	-0.0360917	0.407822	0.86409	0.935179	NA	NA	NA
ENSG00000205937	2259.91	0.107679	0.120285	0.335097	0.56864	RNPS1	RNA binding protein with serine rich domain 1	10921
ENSG00000205940	112.02	-0.322838	0.225314	0.106499	0.281217	NA	NA	NA
ENSG00000205959	1.77228	0.0258174	0.467498	0.69722	NA	NA	NA	NA
ENSG00000205978	1.95361	-0.105638	0.47434	0.378734	NA	NYNRIN	NYN domain and retroviral integrase containing	57523
ENSG00000205981	998.853	-0.157175	0.205924	0.388573	0.618745	DNAJC19	DnaJ heat shock protein family (Hsp40) member C19	131118
ENSG00000206028	12.7837	0.317457	0.488586	0.202364	0.421873	NA	NA	NA
ENSG00000206053	2473.02	0.0330278	0.128695	0.748545	0.87545	JPT2	Jupiter microtubule associated homolog 2	90861
ENSG00000206062	0.859121	0.00825967	0.470264	0.669928	NA	NA	NA	NA
ENSG00000206072	1.0272	-0.0155158	0.472929	0.649575	NA	SERPINB11	serpin family B member 11	89778
ENSG00000206073	6.01831	0.0797559	0.461504	0.495106	0.706441	SERPINB4	serpin family B member 4	6318
ENSG00000206075	8559.53	0.335085	0.215172	0.0788947	0.231184	SERPINB5	serpin family B member 5	5268
ENSG00000206077	3.4328	-0.0379432	0.471638	0.673483	NA	ZDHHC11B	zinc finger DHHC-type containing 11B	653082
ENSG00000206120	38.1172	0.0518133	0.330326	0.82943	0.917314	NA	NA	NA
ENSG00000206140	0.421822	-0.0105695	0.473755	0.868821	NA	TMEM191C	transmembrane protein 191C	645426
ENSG00000206144	0.815534	0.0302031	0.474482	0.284702	NA	NA	NA	NA
ENSG00000206145	4.77323	-0.0848188	0.455515	0.660576	0.823607	NA	NA	NA
ENSG00000206147	1.27648	0.00959557	0.454995	0.921775	NA	RPL23AP57	ribosomal protein L23a pseudogene 57	648294
ENSG00000206149	56.5016	-0.42976	0.284594	0.0674105	0.207583	HERC2P9	hect domain and RLD 2 pseudogene 9	440248
ENSG00000206172	4.49419	-0.12185	0.478164	0.55151	0.747883	HBA1	hemoglobin subunit alpha 1	3039
ENSG00000206192	7.98836	0.0140437	0.416442	0.944208	0.975001	NA	NA	NA
ENSG00000206195	448.218	0.411426	0.307061	0.0940049	0.259147	DUXAP8	double homeobox A pseudogene 8	503637
ENSG00000206199	2.66943	-0.0460876	0.456738	0.721337	NA	ANKUB1	ankyrin repeat and ubiquitin domain containing 1	389161
ENSG00000206228	0.43242	0.0209711	0.46986	0.620994	NA	NA	NA	NA
ENSG00000206262	122.015	-0.70546	0.261234	0.00182463	0.0143241	FOXL2NB	FOXL2 neighbor	401089
ENSG00000206337	1056.48	-0.0878322	0.179898	0.59624	0.779122	HCP5	HLA complex P5	10866
ENSG00000206341	102.756	-0.2625	0.39031	0.305861	0.539473	NA	NA	NA
ENSG00000206344	97.5176	0.197217	0.281604	0.389211	0.619502	HCG27	HLA complex group 27	253018
ENSG00000206417	21.0182	-1.22749	0.546507	0.0022794	0.0171346	NA	NA	NA
ENSG00000206418	1636.41	0.653375	0.202953	0.000465762	0.00467691	RAB12	RAB12, member RAS oncogene family	201475
ENSG00000206432	2.12511	0.0617714	0.471252	0.39903	NA	TMEM200C	transmembrane protein 200C	645369
ENSG00000206448	1.51523	-0.0342043	0.472321	0.715105	NA	PPIAP30	peptidylprolyl isomerase A pseudogene 30	100192204
ENSG00000206503	15302.3	0.0130935	0.17572	0.937705	0.971975	HLA-A	major histocompatibility complex, class I, A	3105
ENSG00000206527	2267.92	-0.199069	0.168363	0.203967	0.423748	HACD2	3-hydroxyacyl-CoA dehydratase 2	201562
ENSG00000206530	469.781	0.0240647	0.217959	0.890387	0.948913	CFAP44	cilia and flagella associated protein 44	55779
ENSG00000206535	66.0553	-0.41509	0.319812	0.0961517	0.263028	LNP1	leukemia NUP98 fusion partner 1	348801
ENSG00000206538	1128.9	-0.694877	0.222834	0.000538718	0.00526413	VGLL3	vestigial like family member 3	389136
ENSG00000206559	10.7704	-0.0011196	0.411938	0.995238	0.997933	ZCWPW2	zinc finger CW-type and PWWP domain containing 2	152098
ENSG00000206560	5742.8	0.949876	0.210813	1.32971e-06	2.82786e-05	ANKRD28	ankyrin repeat domain 28	23243
ENSG00000206561	14.0236	-0.347865	0.489191	0.177306	0.38845	COLQ	collagen like tail subunit of asymmetric acetylcholinesterase	8292
ENSG00000206562	1590.6	0.0495288	0.149118	0.722267	0.860621	METTL6	methyltransferase like 6	131965
ENSG00000206567	5.12751	-0.0885259	0.451612	0.584749	0.772083	NA	NA	NA
ENSG00000206573	2448.12	0.348014	0.214624	0.0648357	0.201806	THUMPD3-AS1	THUMPD3 antisense RNA 1	440944
ENSG00000206579	4.36638	0.229507	0.551815	0.0262281	0.106673	XKR4	XK related 4	114786
ENSG00000206585	1474.91	0.671696	0.236392	0.0019417	0.0150517	RNVU1-7	RNA, variant U1 small nuclear 7	26864
ENSG00000206588	11.9203	0.137741	0.421293	0.531421	0.733039	RNU1-28P	RNA, U1 small nuclear 28, pseudogene	26866
ENSG00000206596	72.8216	0.0587475	0.452231	0.647349	0.814898	RNU1-27P	RNA, U1 small nuclear 27, pseudogene	26865
ENSG00000206600	0.67544	0.0348513	0.473016	0.444031	NA	RNU6-25P	RNA, U6 small nuclear 25, pseudogene	106480704
ENSG00000206601	5.5631	0.10658	0.450995	0.513779	0.720068	RNU6-431P	RNA, U6 small nuclear 431, pseudogene	106481314
ENSG00000206603	316.107	0.451807	0.34039	0.0793182	0.231974	SNORA22B	small nucleolar RNA, H/ACA box 22B	109616964
ENSG00000206605	0.73637	-0.0173189	0.472889	0.631809	NA	RNU6-946P	RNA, U6 small nuclear 946, pseudogene	106481478
ENSG00000206609	6.53042	1.63071	1.24932	0.00575955	0.0347621	SNORD116-11	small nucleolar RNA, C/D box 116-11	100033423
ENSG00000206612	328.522	0.261815	0.334423	0.286618	0.519786	SNORA2A	small nucleolar RNA, H/ACA box 2A	677793
ENSG00000206623	0.636823	-0.00159552	0.474051	0.516383	NA	RNU6-979P	RNA, U6 small nuclear 979, pseudogene	106479999
ENSG00000206625	181.842	0.185754	0.349377	0.457939	0.677674	RNU6-1	RNA, U6 small nuclear 1	26827
ENSG00000206633	8920.58	0.250907	0.388246	0.314807	0.548289	SNORA80B	small nucleolar RNA, H/ACA box 80B	100302743
ENSG00000206634	7909.23	0.438842	0.336565	0.0861753	0.244752	SNORA22	small nucleolar RNA, H/ACA box 22	677807
ENSG00000206635	1.39443	0.0101171	0.467162	0.714566	NA	RNU6-1062P	RNA, U6 small nuclear 1062, pseudogene	106480634
ENSG00000206644	3.98363	0.218474	0.497767	0.233993	0.460346	RNU6-1279P	RNA, U6 small nuclear 1279, pseudogene	106480655
ENSG00000206645	1.87881	-0.0230017	0.462606	0.947831	NA	NA	NA	NA
ENSG00000206651	2.79858	0.221179	0.530626	0.088159	NA	NA	NA	NA
ENSG00000206652	417.623	0.103385	0.322676	0.672423	0.83114	RNU1-1	RNA, U1 small nuclear 1	26871
ENSG00000206656	1.6973	-0.0816815	0.466079	0.501309	NA	SNORD116-17	small nucleolar RNA, C/D box 116-17	100033429
ENSG00000206658	0.362789	-0.018704	0.474007	0.906753	NA	RNU6-1039P	RNA, U6 small nuclear 1039, pseudogene	106481931
ENSG00000206659	8.26344	0.140536	0.465561	0.33955	0.573157	NA	NA	NA
ENSG00000206660	2.33604	0.0414629	0.45936	0.670025	NA	NA	NA	NA
ENSG00000206674	1.15234	-0.0236361	0.467782	0.757801	NA	RNU6-945P	RNA, U6 small nuclear 945, pseudogene	106479984
ENSG00000206675	0.346423	-0.0244772	0.474193	0.819909	NA	RNU6-32P	RNA, U6 small nuclear 32, pseudogene	106480708
ENSG00000206687	0.504985	-0.047199	0.475184	0.670605	NA	RNU1-109P	RNA, U1 small nuclear 109, pseudogene	106481625
ENSG00000206698	1.03903	-0.0811165	0.479758	0.47334	NA	RNU1-73P	RNA, U1 small nuclear 73, pseudogene	106481616
ENSG00000206699	0.458209	-0.0352725	0.473831	0.933412	NA	NA	NA	NA
ENSG00000206702	1.26611	-0.0567785	0.473587	0.886203	NA	NA	NA	NA
ENSG00000206712	2.67549	0.0135949	0.445635	0.927844	NA	RNU6-26P	RNA, U6 small nuclear 26, pseudogene	100873741
ENSG00000206717	0.698973	0.0176879	0.46929	0.696096	NA	NA	NA	NA
ENSG00000206728	4.39785	0.0651488	0.446998	0.682687	0.837129	NA	NA	NA
ENSG00000206731	0.666968	-0.00331515	0.473966	0.52959	NA	NA	NA	NA
ENSG00000206734	0.935796	0.0462574	0.473551	0.382306	NA	NA	NA	NA
ENSG00000206737	4.65175	0.198666	0.494081	0.234666	0.461223	RNVU1-18	RNA, variant U1 small nuclear 18	26863
ENSG00000206754	106.092	0.349208	0.32319	0.160246	0.364853	SNORD101	small nucleolar RNA, C/D box 101	594837
ENSG00000206755	62.4232	0.272604	0.410252	0.300504	0.53459	SNORA30	small nucleolar RNA, H/ACA box 30	677813
ENSG00000206756	0.524944	0.00635696	0.469976	0.958525	NA	NA	NA	NA
ENSG00000206768	1.19672	-0.020766	0.468454	0.709005	NA	NA	NA	NA
ENSG00000206775	11.8656	0.152355	0.417635	0.437143	0.659842	SNORD37	small nucleolar RNA, C/D box 37	26812
ENSG00000206778	2.01207	-0.101561	0.474484	0.46191	NA	RNU6-213P	RNA, U6 small nuclear 213, pseudogene	106481244
ENSG00000206784	1.69198	0.0857289	0.471464	0.362627	NA	NA	NA	NA
ENSG00000206785	3.00776	0.0753555	0.444852	0.665333	NA	SNORA15B-2	small nucleolar RNA, H/ACA box 15B-2	109617022
ENSG00000206786	0.496341	-0.0322758	0.473408	0.994339	NA	RNU6-701P	RNA, U6 small nuclear 701, pseudogene	106481402
ENSG00000206814	4.26253	-0.00182772	0.473942	0.47157	0.688885	NA	NA	NA
ENSG00000206824	3.13667	-0.0807601	0.462896	0.554173	NA	NA	NA	NA
ENSG00000206828	2527.63	0.61609	0.359998	0.0259437	0.105854	NA	NA	NA
ENSG00000206838	348.781	0.604714	0.303971	0.0150605	0.0715565	SNORA5A	small nucleolar RNA, H/ACA box 5A	654319
ENSG00000206846	1.2525	-0.0140012	0.464364	0.876778	NA	NA	NA	NA
ENSG00000206848	1.7774	-0.0284026	0.463292	0.805672	NA	RNU6-890P	RNA, U6 small nuclear 890, pseudogene	106480618
ENSG00000206859	7.99577	0.397092	0.653259	0.0555488	0.180912	RNU6-767P	RNA, U6 small nuclear 767, pseudogene	106481916
ENSG00000206869	1.37597	0.00392493	0.465228	0.850151	NA	SNORA70F	small nucleolar RNA, H/ACA box 70F	100337591
ENSG00000206875	0.950573	0.0549651	0.477787	0.183921	NA	RNU6-761P	RNA, U6 small nuclear 761, pseudogene	106480607
ENSG00000206878	5.3718	-0.141359	0.453928	0.445754	0.666471	NA	NA	NA
ENSG00000206885	299.505	0.0392997	0.29081	0.871196	0.939276	SNORA75	small nucleolar RNA, H/ACA box 75	654321
ENSG00000206888	2.26367	0.180301	0.508874	0.123801	NA	RNU6-48P	RNA, U6 small nuclear 48, pseudogene	100887744
ENSG00000206892	109.161	0.709524	0.479991	0.0260413	0.106125	RNU6-42P	RNA, U6 small nuclear 42, pseudogene	100302742
ENSG00000206897	42.8356	0.148216	0.391666	0.543164	0.741353	SNORA9B	small nucleolar RNA, H/ACA box 9B	109616977
ENSG00000206898	1.32577	0.0760233	0.477456	0.312401	NA	NA	NA	NA
ENSG00000206899	26.0374	0.15192	0.492822	0.161476	0.366609	RNU6-36P	RNA, U6 small nuclear 36, pseudogene	100873757
ENSG00000206903	72.9199	0.637737	0.542046	0.0483521	0.16489	SNORA24B	small nucleolar RNA, H/ACA box 24B	109617003
ENSG00000206908	3.38365	0.0732566	0.456009	0.523779	NA	RNU1-136P	RNA, U1 small nuclear 136, pseudogene	106481632
ENSG00000206914	3.27766	-0.0642432	0.452342	0.678322	NA	NA	NA	NA
ENSG00000206917	2.52597	-0.0693981	0.458211	0.622753	NA	RNU1-52P	RNA, U1 small nuclear 52, pseudogene	106480164
ENSG00000206920	0.479703	0.00465423	0.472017	0.976229	NA	RNY1P6	RNY1 pseudogene 6	100873805
ENSG00000206932	67.6655	-0.0329005	0.299687	0.885731	0.94669	RNU6-4P	RNA, U6 small nuclear 4, pseudogene	106478914
ENSG00000206936	4.62092	0.389122	0.701679	0.0121142	0.0610026	RNU4-52P	RNA, U4 small nuclear 52, pseudogene	106481188
ENSG00000206937	24.4592	0.977174	0.519948	0.00618993	0.0367927	SNORA70B	small nucleolar RNA, H/ACA box 70B	100124537
ENSG00000206941	0.947523	-0.00876986	0.466887	0.932808	NA	SNORD15A	small nucleolar RNA, C/D box 15A	6079
ENSG00000206954	3.19209	-0.111381	0.459852	0.491159	NA	RNU6-1201P	RNA, U6 small nuclear 1201, pseudogene	106481942
ENSG00000206964	1.24837	0.0719209	0.476966	0.452795	NA	NA	NA	NA
ENSG00000206965	8.2497	-0.0927306	0.422966	0.645467	0.813334	RNU6-5P	RNA, U6 small nuclear 5, pseudogene	106478913
ENSG00000206989	1.71852	0.0816368	0.472431	0.422744	NA	SNORD63	small nucleolar RNA, C/D box 63	26785
ENSG00000206992	0.441439	-0.00986846	0.47236	0.787272	NA	RNU6-574P	RNA, U6 small nuclear 574, pseudogene	106479820
ENSG00000207004	1.94471	0.153677	0.489501	0.236062	NA	RNU6-301P	RNA, U6 small nuclear 301, pseudogene	106481274
ENSG00000207005	328.792	0.511196	0.27469	0.0269889	0.108983	RNU1-2	RNA, U1 small nuclear 2	26870
ENSG00000207008	11117.9	0.197343	0.410918	0.407753	0.634289	SNORA54	small nucleolar RNA, H/ACA box 54	677833
ENSG00000207009	2.29817	-0.0492117	0.463273	0.712777	NA	NA	NA	NA
ENSG00000207016	1.70629	0.0262059	0.461141	0.68226	NA	SNORA36C	small nucleolar RNA, H/ACA box 36C	100124535
ENSG00000207022	0.832676	0.0116654	0.469166	0.746314	NA	NA	NA	NA
ENSG00000207023	0.800583	-0.0600193	0.476229	0.589754	NA	RNU6-975P	RNA, U6 small nuclear 975, pseudogene	106479997
ENSG00000207031	68.8556	-0.0624793	0.363559	0.785395	0.896211	SNORD59A	small nucleolar RNA, C/D box 59A	26789
ENSG00000207033	9.4189	0.0911876	0.427713	0.643009	0.812029	RNU6-154P	RNA, U6 small nuclear 154, pseudogene	106481878
ENSG00000207034	2.5559	0.12736	0.472824	0.378397	NA	NA	NA	NA
ENSG00000207041	64.5185	-0.0856175	0.364536	0.715474	0.856571	RNU6-3P	RNA, U6 small nuclear 3, pseudogene	106478919
ENSG00000207042	0.399833	-0.0196042	0.473727	0.968025	NA	RNU6-196P	RNA, U6 small nuclear 196, pseudogene	106481238
ENSG00000207044	0.946205	0.058685	0.477429	0.261954	NA	RNU6-1226P	RNA, U6 small nuclear 1226, pseudogene	106480102
ENSG00000207047	41.324	1.42791	0.615188	0.0013206	0.0110761	SNORD51	small nucleolar RNA, C/D box 51	26798
ENSG00000207062	1.19493	-0.0102679	0.462428	0.947011	NA	SNORA15B-1	small nucleolar RNA, H/ACA box 15B-1	109616962
ENSG00000207067	96.9733	0.832666	0.550243	0.0182267	0.0821895	SNORA72	small nucleolar RNA, H/ACA box 72	26775
ENSG00000207082	3.5441	0.143192	0.476618	0.348605	0.58231	RNU6-171P	RNA, U6 small nuclear 171, pseudogene	106481230
ENSG00000207088	4389.08	0.410041	0.306592	0.0905015	0.252631	SNORA7B	small nucleolar RNA, H/ACA box 7B	677797
ENSG00000207105	0.555189	-0.0229392	0.473277	0.919992	NA	NA	NA	NA
ENSG00000207109	0.915708	0.0262932	0.469936	0.590744	NA	SNORD38C	small nucleolar RNA, C/D box 38C	109617024
ENSG00000207116	3.28426	0.27195	0.57146	0.0497911	NA	RNU6-31P	RNA, U6 small nuclear 31, pseudogene	100873740
ENSG00000207119	0.37609	-0.0255944	0.474223	0.816656	NA	NA	NA	NA
ENSG00000207123	0.723539	0.0292853	0.47202	0.582711	NA	NA	NA	NA
ENSG00000207128	0.454684	-0.0101294	0.473686	0.707112	NA	RNU6-729P	RNA, U6 small nuclear 729, pseudogene	106481410
ENSG00000207134	5.72409	-0.351547	0.595782	0.133564	0.32488	RNU6-106P	RNA, U6 small nuclear 106, pseudogene	106479613
ENSG00000207136	0.453749	-0.0167492	0.473688	0.909856	NA	RNU6-769P	RNA, U6 small nuclear 769, pseudogene	106479906
ENSG00000207139	1.25983	0.0853918	0.475074	0.342034	NA	NA	NA	NA
ENSG00000207142	5.00688	0.321156	0.542233	0.151396	0.351944	NA	NA	NA
ENSG00000207168	1.38446	-0.000468357	0.462348	0.888671	NA	SNORA15	small nucleolar RNA, H/ACA box 15	677803
ENSG00000207175	354.768	0.513712	0.375212	0.0609929	0.193347	RNU1-67P	RNA, U1 small nuclear 67, pseudogene	106480169
ENSG00000207181	573.808	0.622733	0.356493	0.0225592	0.0954291	SNORA14B	small nucleolar RNA, H/ACA box 14B	677802
ENSG00000207185	2.95377	-0.0679605	0.460016	0.608986	NA	RNU6-1157P	RNA, U6 small nuclear 1157, pseudogene	106481545
ENSG00000207187	1.62069	0.108008	0.479167	0.28063	NA	SNORA10B	small nucleolar RNA, H/ACA box 10B	109616960
ENSG00000207189	3.29473	0.0866574	0.457304	0.49911	NA	NA	NA	NA
ENSG00000207191	0.795495	-0.00882567	0.468343	0.986709	NA	SNORD116-5	small nucleolar RNA, C/D box 116-5	100033417
ENSG00000207195	2.67008	-0.203408	0.517234	0.171849	NA	NA	NA	NA
ENSG00000207201	146.112	1.02241	0.420481	0.00188059	0.0147068	RNU1-148P	RNA, U1 small nuclear 148, pseudogene	106481635
ENSG00000207205	4001.65	0.451594	0.339594	0.0765575	0.226667	RNVU1-15	RNA, variant U1 small nuclear 15	101954267
ENSG00000207217	5381.74	0.186588	0.228758	0.32624	0.559713	SNORA80D	small nucleolar RNA, H/ACA box 80D	109616999
ENSG00000207223	0.555211	0.0110149	0.471083	0.782295	NA	NA	NA	NA
ENSG00000207231	0.38607	-0.0147265	0.474052	0.892214	NA	NA	NA	NA
ENSG00000207233	1154.42	0.731465	0.335746	0.00855051	0.0468449	SNORA37	small nucleolar RNA, H/ACA box 37	677819
ENSG00000207234	3.28963	-0.188033	0.504066	0.254033	NA	RNU6-125P	RNA, U6 small nuclear 125, pseudogene	106479621
ENSG00000207243	1.13462	-0.0683025	0.475925	0.726299	NA	NA	NA	NA
ENSG00000207248	0.850628	-0.00360218	0.473893	0.389417	NA	RNU6-1005P	RNA, U6 small nuclear 1005, pseudogene	106481497
ENSG00000207251	1.11688	-0.055515	0.475045	0.682453	NA	RNU6-342P	RNA, U6 small nuclear 342, pseudogene	106479718
ENSG00000207264	2.65009	-0.0318709	0.457404	0.980034	NA	RNU6-15P	RNA, U6 small nuclear 15, pseudogene	100302741
ENSG00000207274	470.767	0.543037	0.331559	0.0360559	0.133766	SNORA70I	small nucleolar RNA, H/ACA box 70I	109617008
ENSG00000207280	14.4795	-0.0721629	0.402988	0.74291	0.872469	SNORD20	small nucleolar RNA, C/D box 20	6082
ENSG00000207281	0.670336	0.025912	0.47167	0.633746	NA	NA	NA	NA
ENSG00000207290	1.24545	0.003199	0.466157	0.595583	NA	NA	NA	NA
ENSG00000207297	115.19	1.68769	0.492661	4.98554e-05	0.000703085	SNORD7	small nucleolar RNA, C/D box 7	692076
ENSG00000207313	283.842	0.355996	0.296534	0.135358	0.327679	SNORA2B	small nucleolar RNA, H/ACA box 2B	677794
ENSG00000207322	12.2931	0.256439	0.466835	0.283845	0.516783	RNU1-89P	RNA, U1 small nuclear 89, pseudogene	106480412
ENSG00000207327	0.890917	-0.00136722	0.464573	0.870577	NA	RNU6-883P	RNA, U6 small nuclear 883, pseudogene	106481921
ENSG00000207333	0.655689	-0.0529983	0.475112	0.857275	NA	RNU6-680P	RNA, U6 small nuclear 680, pseudogene	106480601
ENSG00000207336	1.69205	-0.0833914	0.472909	0.549164	NA	RNU6-658P	RNA, U6 small nuclear 658, pseudogene	106479858
ENSG00000207340	223.096	1.20119	0.856599	0.00947507	0.0508307	RNVU1-1	RNA, variant U1 small nuclear 1	101954273
ENSG00000207342	0.679859	-0.0505272	0.476274	0.506016	NA	NA	NA	NA
ENSG00000207344	1876.62	0.390263	0.327253	0.126446	0.314439	SNORA22C	small nucleolar RNA, H/ACA box 22C	109616965
ENSG00000207349	3.14331	0.0172959	0.453981	0.730056	NA	RNVU1-17	RNA, variant U1 small nuclear 17	101954269
ENSG00000207352	0.524405	0.0261043	0.47458	0.456788	NA	RNU6-540P	RNA, U6 small nuclear 540, pseudogene	106479806
ENSG00000207357	324.831	0.491031	0.382265	0.073824	0.220886	RNU6-2	RNA, U6 small nuclear 2	103625684
ENSG00000207359	0.825827	-0.0464047	0.474446	0.908903	NA	RNU6-925P	RNA, U6 small nuclear 925, pseudogene	106479975
ENSG00000207370	1.9624	-0.000835796	0.452847	0.902269	NA	NA	NA	NA
ENSG00000207371	8.19374	0.200403	0.491065	0.281012	0.514338	NA	NA	NA
ENSG00000207380	0.627379	-0.0368788	0.473626	0.955511	NA	NA	NA	NA
ENSG00000207389	299.48	0.62114	0.46414	0.0456446	0.158181	RNU1-4	RNA, U1 small nuclear 4	6060
ENSG00000207392	210.346	0.311953	0.463864	0.207895	0.428457	SNORA20	small nucleolar RNA, H/ACA box 20	677806
ENSG00000207425	8.28656	0.163147	0.440261	0.427184	0.651208	NA	NA	NA
ENSG00000207426	0.787677	0.0305889	0.472311	0.55888	NA	NA	NA	NA
ENSG00000207444	1.3708	-0.0460808	0.463472	0.69343	NA	SNORD56B	small nucleolar RNA, C/D box 56B	319139
ENSG00000207445	13199.2	0.510265	0.291594	0.0328281	0.12533	SNORD15B	small nucleolar RNA, C/D box 15B	114599
ENSG00000207468	16.3492	0.60837	0.46095	0.0465073	0.160246	SNORA19	small nucleolar RNA, H/ACA box 19	641451
ENSG00000207472	0.829952	-0.0158811	0.473076	0.654948	NA	RNU6-41P	RNA, U6 small nuclear 41, pseudogene	106478912
ENSG00000207475	100.936	0.272657	0.366297	0.277794	0.510891	SNORA80E	small nucleolar RNA, H/ACA box 80E	677823
ENSG00000207484	2.45748	-0.00984403	0.461445	0.911011	NA	NA	NA	NA
ENSG00000207490	0.407008	-0.0221704	0.473979	0.889487	NA	RNU6-987P	RNA, U6 small nuclear 987, pseudogene	106480002
ENSG00000207493	550.254	0.332123	0.474603	0.203139	0.422675	SNORA46	small nucleolar RNA, H/ACA box 46	677827
ENSG00000207497	0.666382	-0.013994	0.473565	0.83499	NA	NA	NA	NA
ENSG00000207507	60.5745	0.33444	0.412242	0.20977	0.430404	RNU6-9	RNA, U6 small nuclear 9	101954271
ENSG00000207508	0.984905	0.1211	0.487112	0.219414	NA	RNU6-1237P	RNA, U6 small nuclear 1237, pseudogene	106480651
ENSG00000207513	5.00773	0.0120618	0.442828	0.783989	0.89541	RNU1-3	RNA, U1 small nuclear 3	26869
ENSG00000207516	0.773803	-0.00233531	0.47398	0.553694	NA	SNORA41B	small nucleolar RNA, H/ACA box 41B	109617005
ENSG00000207523	58.3663	0.522213	0.47466	0.0786465	0.230672	SNORA66	small nucleolar RNA, H/ACA box 66	26782
ENSG00000207524	116.632	0.637331	0.438713	0.0358232	0.133024	RNU6-33P	RNA, U6 small nuclear 33, pseudogene	100873748
ENSG00000207525	0.608177	-0.0229433	0.473456	0.913685	NA	NA	NA	NA
ENSG00000207546	0.642193	0.0273669	0.469809	0.596891	NA	MIR548C	microRNA 548c	693129
ENSG00000207547	67.0974	0.174026	0.30014	0.458781	0.678291	MIR25	microRNA 25	407014
ENSG00000207561	2.1996	-0.0384756	0.465085	0.806387	NA	MIR635	microRNA 635	693220
ENSG00000207563	2.06343	-0.122446	0.486879	0.425862	NA	MIR23B	microRNA 23b	407011
ENSG00000207577	0.563935	-0.0352366	0.47417	0.751836	NA	MIR587	microRNA 587	693172
ENSG00000207578	0.617764	-0.0374015	0.474254	0.83551	NA	MIR583	microRNA 583	693168
ENSG00000207582	2.53214	0.0818078	0.471281	0.360596	NA	MIR30B	microRNA 30b	407030
ENSG00000207585	0.578367	-0.016557	0.473462	0.846339	NA	MIR181D	microRNA 181d	574457
ENSG00000207588	0.783573	0.022171	0.470676	0.642199	NA	MIR593	microRNA 593	693178
ENSG00000207590	3.17401	-0.0465075	0.472161	0.896096	NA	MIR215	microRNA 215	406997
ENSG00000207595	2.05516	-0.019319	0.459437	0.972059	NA	MIR181A2	microRNA 181a-2	406954
ENSG00000207605	1.54155	-0.0991734	0.477621	0.4252	NA	MIR191	microRNA 191	406966
ENSG00000207606	3.70897	-0.153401	0.497125	0.418413	0.643352	MIR554	microRNA 554	693139
ENSG00000207609	2.33432	0.0260944	0.459049	0.71658	NA	MIR491	microRNA 491	574444
ENSG00000207612	3.50521	-0.0792402	0.470431	0.568096	0.76051	MIR604	microRNA 604	693189
ENSG00000207622	0.588078	-0.0228225	0.473237	0.900856	NA	MIR619	microRNA 619	693204
ENSG00000207626	0.57025	-0.0282688	0.474007	0.899632	NA	MIR562	microRNA 562	693147
ENSG00000207631	7.20233	0.321134	0.607483	0.0463796	0.160026	MIR641	microRNA 641	693226
ENSG00000207633	0.86867	-0.0433169	0.474072	0.917169	NA	MIR505	microRNA 505	574508
ENSG00000207638	2.84026	0.00366035	0.445619	0.982166	NA	MIR99A	microRNA 99a	407055
ENSG00000207639	4.16658	0.0615223	0.46211	0.559877	0.753657	MIR193B	microRNA 193b	574455
ENSG00000207650	2.82335	-0.0651926	0.467996	0.734679	NA	MIR570	microRNA 570	693155
ENSG00000207651	0.68851	-0.0308378	0.474029	0.915597	NA	MIR28	microRNA 28	407020
ENSG00000207653	0.827682	0.0866258	0.477802	0.302841	NA	MIR558	microRNA 558	693143
ENSG00000207654	0.89688	-0.000495167	0.46474	0.892954	NA	MIR128-1	microRNA 128-1	406915
ENSG00000207696	0.837567	-0.022549	0.462482	0.868435	NA	MIR659	microRNA 659	724029
ENSG00000207697	1.3927	-0.110214	0.485713	0.322113	NA	MIR573	microRNA 573	693158
ENSG00000207698	1.00614	0.0449473	0.473147	0.43988	NA	MIR32	microRNA 32	407036
ENSG00000207712	2.12898	-0.0597036	0.46715	0.739157	NA	MIR627	microRNA 627	693212
ENSG00000207714	13.4599	0.26037	0.531974	0.117014	0.298913	MIR584	microRNA 584	693169
ENSG00000207721	19.9836	-0.136264	0.416594	0.539276	0.738792	MIR186	microRNA 186	406962
ENSG00000207725	24.4237	0.944471	0.924076	0.0187349	0.0838316	MIR222	microRNA 222	407007
ENSG00000207737	8.80162	-0.383737	0.566732	0.119749	0.303492	MIR181B2	microRNA 181b-2	406956
ENSG00000207741	4.9165	-0.193549	0.485217	0.286214	0.519413	MIR590	microRNA 590	693175
ENSG00000207750	1.13214	0.0726729	0.475886	0.374407	NA	MIR553	microRNA 553	693138
ENSG00000207751	1.00115	-0.0767394	0.48021	0.358732	NA	NA	NA	NA
ENSG00000207755	5.3025	-0.342497	0.612313	0.0903539	0.252292	MIR450A2	microRNA 450a-2	574505
ENSG00000207756	0.413117	-0.0257439	0.474065	0.868121	NA	MIR580	microRNA 580	693165
ENSG00000207757	97.1868	0.824674	0.375953	0.00400289	0.0263376	MIR93	microRNA 93	407050
ENSG00000207759	0.481715	-0.000360752	0.471482	0.967125	NA	MIR181A1	microRNA 181a-1	406995
ENSG00000207762	0.618511	-0.0228966	0.473762	0.982205	NA	MIR329-2	microRNA 329-2	574409
ENSG00000207766	0.60903	-0.0325534	0.47326	0.978206	NA	MIR626	microRNA 626	693211
ENSG00000207768	0.986238	-0.00207219	0.468806	0.921487	NA	MIR188	microRNA 188	406964
ENSG00000207769	2.43236	0.141502	0.486053	0.231935	NA	MIR586	microRNA 586	693171
ENSG00000207779	86.8119	0.157132	0.280536	0.494789	0.706336	MIR15B	microRNA 15b	406949
ENSG00000207784	1.37583	-0.0706687	0.477059	0.59115	NA	MIR542	microRNA 542	664617
ENSG00000207785	0.446193	-0.0202778	0.474014	0.906941	NA	MIR500A	microRNA 500a	574502
ENSG00000207789	16.83	-0.0418726	0.392372	0.953886	0.978439	MIR26A2	microRNA 26a-2	407016
ENSG00000207820	2.75492	0.131942	0.470959	0.444062	NA	MIR545	microRNA 545	664614
ENSG00000207821	1.02198	0.0534971	0.472456	0.434282	NA	MIR640	microRNA 640	693225
ENSG00000207827	401.146	0.676697	0.366533	0.0164372	0.0763202	MIR30A	microRNA 30a	407029
ENSG00000207839	1.93377	-0.168971	0.50767	0.179977	NA	MIR33B	microRNA 33b	693120
ENSG00000207864	273.678	0.330759	0.256822	0.120214	0.304167	MIR27B	microRNA 27b	407019
ENSG00000207870	142.467	0.785449	0.434812	0.0124777	0.0623394	MIR221	microRNA 221	407006
ENSG00000207922	2.40582	-0.00284998	0.473896	0.279598	NA	NA	NA	NA
ENSG00000207924	0.877037	0.00120217	0.471505	0.9017	NA	MIR196A2	microRNA 196a-2	406973
ENSG00000207940	3.9629	0.157596	0.495274	0.196885	0.415262	MIR567	microRNA 567	693152
ENSG00000207943	1.76234	0.0345627	0.46978	0.522074	NA	MIR634	microRNA 634	693219
ENSG00000207952	0.466344	-0.0315074	0.473146	0.989515	NA	MIR624	microRNA 624	693209
ENSG00000207954	11.1368	-2.56195	1.23679	0.00354456	0.0240025	MIR138-1	microRNA 138-1	406929
ENSG00000207956	0.899819	-0.040439	0.473486	0.987421	NA	MIR579	microRNA 579	693164
ENSG00000207962	3.90107	0.0248531	0.451008	0.823932	0.915314	MIR30C1	microRNA 30c-1	407031
ENSG00000207963	0.744085	-0.0291285	0.473625	0.99522	NA	MIR569	microRNA 569	693154
ENSG00000207965	1.20563	-0.0167525	0.472726	0.538498	NA	MIR629	microRNA 629	693214
ENSG00000207971	4.62619	0.0788085	0.452895	0.507763	0.716172	MIR125B1	microRNA 125b-1	406911
ENSG00000207975	1.46129	-0.0586421	0.472338	0.454382	NA	MIR181B1	microRNA 181b-1	406955
ENSG00000207991	0.350811	-0.0263984	0.473943	0.91139	NA	MIR601	microRNA 601	693186
ENSG00000207993	0.514383	-0.0178459	0.473372	0.804628	NA	MIR134	microRNA 134	406924
ENSG00000207994	2.66408	-0.0717572	0.459809	0.620038	NA	MIR100	microRNA 100	406892
ENSG00000207996	237.209	-0.429759	0.413165	0.123396	0.308929	MIR301A	microRNA 301a	407027
ENSG00000207997	0.795792	0.0430427	0.471669	0.497736	NA	MIR644A	microRNA 644a	693229
ENSG00000208002	0.880942	0.0581358	0.478492	0.139172	NA	MIR643	microRNA 643	693228
ENSG00000208012	34.1815	0.213485	0.424716	0.316082	0.54997	MIRLET7F2	microRNA let-7f-2	406889
ENSG00000208018	0.920893	-0.0604761	0.474911	0.759394	NA	MIR645	microRNA 645	693230
ENSG00000208028	9.69754	0.232186	0.479387	0.277541	0.510786	MIR616	microRNA 616	693201
ENSG00000208036	4.13332	0.0133042	0.447527	0.807857	0.907352	MIR106B	microRNA 106b	406900
ENSG00000208037	1.21632	-0.0497308	0.473556	0.99827	NA	MIR320A	microRNA 320a	407037
ENSG00000208308	35.3185	0.881747	0.650323	0.0140162	0.0678132	SNORA40B	small nucleolar RNA, H/ACA box 40B	109616967
ENSG00000208772	5967.46	0.323832	0.265885	0.140972	0.335839	SNORD94	small nucleolar RNA, C/D box 94	692225
ENSG00000208883	1.07522	-0.0116224	0.463754	0.945739	NA	SNORD96B	small nucleolar RNA, C/D box 96B	692226
ENSG00000208892	12237.9	1.47284	0.383456	1.02747e-05	0.000176271	SNORA49	small nucleolar RNA, H/ACA box 49	677829
ENSG00000209042	540.524	0.127216	0.302296	0.594264	0.777977	SNORD12C	small nucleolar RNA, C/D box 12C	26765
ENSG00000209082	2.86249	0.00131207	0.456356	0.992161	NA	NA	NA	NA
ENSG00000209482	110.995	0.82296	0.499976	0.0143888	0.069172	SNORD83A	small nucleolar RNA, C/D box 83A	116937
ENSG00000209645	19.1392	0.138865	0.394338	0.540244	0.739449	SNORD105	small nucleolar RNA, C/D box 105	692229
ENSG00000209702	10.4504	0.292116	0.500308	0.199418	0.418396	SNORD41	small nucleolar RNA, C/D box 41	26810
ENSG00000210049	16.4505	0.146738	0.423218	0.493305	0.704959	NA	NA	NA
ENSG00000210077	33.9639	1.55075	0.677478	0.00118555	0.0101482	NA	NA	NA
ENSG00000210082	2.61579e+06	-0.480935	0.213608	0.0117926	0.0598866	NA	NA	NA
ENSG00000210100	12.3407	0.328211	0.464798	0.200184	0.419441	NA	NA	NA
ENSG00000210107	24.3941	-0.058373	0.408756	0.780215	0.89335	NA	NA	NA
ENSG00000210112	32.487	0.0634141	0.387724	0.781632	0.893871	NA	NA	NA
ENSG00000210117	15.4081	-0.184362	0.442895	0.39041	0.620487	NA	NA	NA
ENSG00000210127	20.3639	0.0929946	0.427251	0.648044	0.815471	NA	NA	NA
ENSG00000210140	1.3322	0.122383	0.493575	0.0794705	NA	NA	NA	NA
ENSG00000210144	10.7551	0.149818	0.424488	0.495304	0.706508	NA	NA	NA
ENSG00000210151	31.3578	0.0586323	0.404889	0.784806	0.89589	MIR12136	microRNA 12136	113219467
ENSG00000210154	8.67233	0.0101776	0.426568	0.959192	0.981253	NA	NA	NA
ENSG00000210176	1.79066	-0.0645167	0.471123	0.626163	NA	NA	NA	NA
ENSG00000210184	14.7511	0.90938	1.05935	0.0175559	0.0799436	NA	NA	NA
ENSG00000210194	9.69792	-0.132181	0.466776	0.39785	0.627015	NA	NA	NA
ENSG00000210195	20.3806	0.0931888	0.417101	0.65682	0.820985	NA	NA	NA
ENSG00000210196	89.3228	-0.459664	0.383534	0.0902222	0.252132	NA	NA	NA
ENSG00000210678	7.3135	0.203136	0.46257	0.339153	0.572822	RNU6ATAC2P	RNA, U6atac small nuclear 2, pseudogene	100151685
ENSG00000210741	2.65022	-0.0844656	0.464313	0.619963	NA	MIR196A1	microRNA 196a-1	406972
ENSG00000211445	30.8745	-0.0903633	0.361848	0.708899	0.852489	GPX3	glutathione peroxidase 3	2878
ENSG00000211448	3735.08	-1.05209	0.147091	1.40638e-13	8.70501e-12	DIO2	iodothyronine deiodinase 2	1734
ENSG00000211450	66.8038	-0.0304521	0.264172	0.887486	0.947755	SELENOH	selenoprotein H	280636
ENSG00000211451	16.7621	-0.154797	0.389749	0.510352	0.717563	GNRHR2	gonadotropin releasing hormone receptor 2 (pseudogene)	114814
ENSG00000211454	5.20174	0.135137	0.453869	0.468082	0.686003	AKR7L	aldo-keto reductase family 7 like (gene/pseudogene)	246181
ENSG00000211455	2611.99	0.213575	0.187982	0.214881	0.437452	STK38L	serine/threonine kinase 38 like	23012
ENSG00000211456	996.597	-0.193575	0.142285	0.156118	0.359473	SACM1L	SAC1 like phosphatidylinositide phosphatase	22908
ENSG00000211459	668503	-0.140039	0.392603	0.543322	0.741469	NA	NA	NA
ENSG00000211460	1987.86	-0.103166	0.144308	0.46789	0.68597	TSN	translin	7247
ENSG00000211513	1.58457	0.0523221	0.471754	0.377913	NA	NA	NA	NA
ENSG00000211514	2.50287	-0.00904826	0.45663	0.944889	NA	MIR454	microRNA 454	768216
ENSG00000211575	4.88589	2.36674	1.48838	0.00440214	0.0283687	MIR760	microRNA 760	100126348
ENSG00000211581	2.89681	0.288724	0.571917	0.0810192	NA	MIR765	microRNA 765	768220
ENSG00000211584	694.246	-0.353685	0.257487	0.103634	0.276231	SLC48A1	solute carrier family 48 member 1	55652
ENSG00000211645	0.682448	0.0173776	0.470037	0.721657	NA	IGLV1-50	immunoglobulin lambda variable 1-50 (non-functional)	28821
ENSG00000211683	2.63462	0.23594	0.525098	0.146367	NA	NA	NA	NA
ENSG00000211697	1.16719	-0.0226277	0.472995	0.756393	NA	TRGV5	T cell receptor gamma variable 5	6978
ENSG00000211714	3.89217	-0.203141	0.50698	0.187427	0.402316	TRBV7-3	T cell receptor beta variable 7-3	28595
ENSG00000211772	33.9935	1.06483	0.536041	0.00446696	0.0286414	TRBC2	T cell receptor beta constant 2	28638
ENSG00000211890	0.648747	-0.00210542	0.474032	0.567116	NA	IGHA2	immunoglobulin heavy constant alpha 2 (A2m marker)	3494
ENSG00000211934	1.26518	0.0216456	0.469398	0.615935	NA	IGHV1-2	immunoglobulin heavy variable 1-2	28474
ENSG00000212017	5.15066	0.052405	0.426837	0.790848	0.898234	MIR548U	microRNA 548u	100422884
ENSG00000212024	1.32674	0.0790283	0.47447	0.349103	NA	MIR550A3	microRNA 550a-3	100616354
ENSG00000212123	0.584286	-0.0445647	0.475638	0.605819	NA	PRR22	proline rich 22	163154
ENSG00000212124	30.8653	0.389577	0.383469	0.144554	0.341466	TAS2R19	taste 2 receptor member 19	259294
ENSG00000212125	25.8159	-0.11182	0.332148	0.641423	0.811013	TAS2R15P	taste 2 receptor member 15 pseudogene	266657
ENSG00000212126	21.6191	0.142934	0.365326	0.552483	0.748569	TAS2R50	taste 2 receptor member 50	259296
ENSG00000212127	68.9019	-0.122867	0.250639	0.558899	0.75259	TAS2R14	taste 2 receptor member 14	50840
ENSG00000212128	20.4355	-0.143875	0.4166	0.515565	0.721579	TAS2R13	taste 2 receptor member 13	50838
ENSG00000212135	54.0366	0.183392	0.352286	0.450475	0.67044	SNORD67	small nucleolar RNA, C/D box 67	692108
ENSG00000212158	48.7875	0.41985	0.450835	0.130935	0.320746	SNORD66	small nucleolar RNA, C/D box 66	692107
ENSG00000212163	35.1371	1.16362	0.429976	0.000631717	0.00601681	NA	NA	NA
ENSG00000212170	2.09654	-0.0127738	0.466057	0.882441	NA	RNU1-77P	RNA, U1 small nuclear 77, pseudogene	106480173
ENSG00000212190	2.76154	0.0924887	0.464983	0.556078	NA	RNU6-298P	RNA, U6 small nuclear 298, pseudogene	106481273
ENSG00000212195	3665.6	0.795445	0.284724	0.00127877	0.0108013	NA	NA	NA
ENSG00000212207	0.996213	0.0200439	0.466293	0.597099	NA	RNU6-1321P	RNA, U6 small nuclear 1321, pseudogene	106481597
ENSG00000212232	24161.1	0.076677	0.273994	0.73084	0.865331	SNORD17	small nucleolar RNA, C/D box 17	692086
ENSG00000212248	0.941578	-0.0163159	0.473165	0.672154	NA	RNU6-750P	RNA, U6 small nuclear 750, pseudogene	106479897
ENSG00000212273	4.08325	-0.00273222	0.473902	0.227663	0.453323	NA	NA	NA
ENSG00000212283	353.758	1.0751	0.432824	0.00161648	0.0130193	SNORD89	small nucleolar RNA, C/D box 89	692205
ENSG00000212296	109.984	0.606696	0.315776	0.0193113	0.0857512	SNORD72	small nucleolar RNA, C/D box 72	619564
ENSG00000212309	0.881258	0.0368937	0.467107	0.744248	NA	SNORD70B	small nucleolar RNA, C/D box 70B	109616995
ENSG00000212329	0.559191	-0.00170194	0.474049	0.582678	NA	RNU6-316P	RNA, U6 small nuclear 316, pseudogene	106481279
ENSG00000212354	1.466	-0.15274	0.501544	0.168475	NA	RNU6-1242P	RNA, U6 small nuclear 1242, pseudogene	106480108
ENSG00000212370	0.89438	-0.0946464	0.483038	0.357426	NA	RNU6-482P	RNA, U6 small nuclear 482, pseudogene	106481332
ENSG00000212371	8.18122	-0.215252	0.452678	0.334837	0.568393	NA	NA	NA
ENSG00000212389	0.627477	-0.0148826	0.473263	0.69602	NA	RNU6-1275P	RNA, U6 small nuclear 1275, pseudogene	106480122
ENSG00000212402	139.606	0.34877	0.294765	0.142283	0.337975	SNORA74B	small nucleolar RNA, H/ACA box 74B	677841
ENSG00000212413	1.83446	-0.0450077	0.46456	0.79562	NA	RNU11-3P	RNA, U11 small nuclear 3, pseudogene	106479562
ENSG00000212420	2.10342	-0.0251786	0.455327	0.836779	NA	RNU6-1111P	RNA, U6 small nuclear 1111, pseudogene	106481530
ENSG00000212429	0.440276	-0.00222285	0.473987	0.572151	NA	RNU11-6P	RNA, U11 small nuclear 6, pseudogene	106480544
ENSG00000212443	6246.45	0.105814	0.419056	0.614351	0.791664	SNORA53	small nucleolar RNA, H/ACA box 53	677832
ENSG00000212445	0.664699	0.0476425	0.47413	0.372949	NA	NA	NA	NA
ENSG00000212447	19.2019	1.13533	0.581425	0.00479598	0.0301438	SNORD90	small nucleolar RNA, C/D box 90	692206
ENSG00000212452	58.8826	0.893864	0.37796	0.00306711	0.0215186	SNORD69	small nucleolar RNA, C/D box 69	692109
ENSG00000212458	3.81331	0.0462565	0.437919	0.791455	0.898413	NA	NA	NA
ENSG00000212464	37015.6	0.441243	0.321566	0.0792034	0.231705	SNORA12	small nucleolar RNA, H/ACA box 12	677800
ENSG00000212479	1.35179	0.154196	0.508096	0.0334051	NA	NA	NA	NA
ENSG00000212493	9.26924	-0.106686	0.428022	0.592485	0.777163	SNORD19	small nucleolar RNA, C/D box 19	692089
ENSG00000212521	0.784635	0.0299489	0.471108	0.440772	NA	RNU6-918P	RNA, U6 small nuclear 918, pseudogene	106481469
ENSG00000212526	0.757843	-0.0257739	0.473802	0.684251	NA	RNU6-466P	RNA, U6 small nuclear 466, pseudogene	106481770
ENSG00000212529	1.01163	-0.01152	0.464845	0.99699	NA	NA	NA	NA
ENSG00000212534	23.8913	0.974818	0.691137	0.0144706	0.0694363	SNORD70	small nucleolar RNA, C/D box 70	692110
ENSG00000212535	0.545685	-0.0305243	0.473311	0.968209	NA	RNU6-808P	RNA, U6 small nuclear 808, pseudogene	106481436
ENSG00000212567	1.51909	0.0924421	0.474331	0.348429	NA	NA	NA	NA
ENSG00000212581	2.58225	0.0661799	0.456927	0.646694	NA	NA	NA	NA
ENSG00000212587	7.95986	1.14719	1.09106	0.0130832	0.0644945	SNORA40C	small nucleolar RNA, H/ACA box 40C	109616968
ENSG00000212607	288.232	0.869506	0.275176	0.00030368	0.0032755	SNORA3B	small nucleolar RNA, H/ACA box 3B	677826
ENSG00000212615	0.822045	-0.0155881	0.472961	0.594421	NA	NA	NA	NA
ENSG00000212664	5.83787	-0.0202927	0.423746	0.914782	0.960238	RPL17P39	ribosomal protein L17 pseudogene 39	645296
ENSG00000212694	84.5438	-0.405166	0.311326	0.0963083	0.263287	LINC01089	long intergenic non-protein coding RNA 1089	338799
ENSG00000212710	2.36244	-0.220389	0.530887	0.124559	NA	CTAGE1	cutaneous T cell lymphoma-associated antigen 1	64693
ENSG00000212719	429.099	0.251347	0.197721	0.158995	0.363469	LINC02693	long intergenic non-protein coding RNA 2693	339263
ENSG00000212743	1.1564	-0.0419387	0.473377	0.872161	NA	NA	NA	NA
ENSG00000212747	165.733	-0.957094	0.311924	0.000343758	0.00364409	RTL8B	retrotransposon Gag like 8B	441518
ENSG00000212766	2.19452	-0.0956793	0.463954	0.491926	NA	EWSAT1	Ewing sarcoma associated transcript 1	283673
ENSG00000212789	54.0825	-0.14451	0.303262	0.538614	0.738371	NA	NA	NA
ENSG00000212802	276.362	-0.711206	0.392146	0.015295	0.0722828	RPL15P3	ribosomal protein L15 pseudogene 3	653232
ENSG00000212829	1.83613	-0.0264256	0.463309	0.832828	NA	NA	NA	NA
ENSG00000212864	6.14046	-0.129776	0.439675	0.518671	0.723589	RNF208	ring finger protein 208	727800
ENSG00000212907	1533.48	-1.3111	0.325845	5.52494e-06	0.000100815	ND4L	NADH dehydrogenase subunit 4L	4539
ENSG00000212916	12.2315	-0.0738964	0.388728	0.739079	0.870333	MAP10	microtubule associated protein 10	54627
ENSG00000212978	459	-0.509038	0.251898	0.0199705	0.0879307	LOC339803	uncharacterized LOC339803	339803
ENSG00000212993	7.32327	-0.0460448	0.443939	0.781413	0.89382	POU5F1B	POU class 5 homeobox 1B	5462
ENSG00000212994	0.807642	-0.0176321	0.464891	0.966458	NA	NA	NA	NA
ENSG00000213005	9.24371	-0.200506	0.466574	0.328094	0.561218	PTTG3P	pituitary tumor-transforming 3, pseudogene	26255
ENSG00000213013	0.87421	-0.0433939	0.473225	0.986958	NA	RPS15AP36	ribosomal protein S15a pseudogene 36	100271650
ENSG00000213015	92.0957	-0.528531	0.329869	0.0414668	0.148075	ZNF580	zinc finger protein 580	51157
ENSG00000213018	3.26272	0.0502732	0.452221	0.744201	NA	NA	NA	NA
ENSG00000213020	488.438	0.209239	0.199578	0.238036	0.465154	ZNF611	zinc finger protein 611	81856
ENSG00000213024	1049	0.0529314	0.176357	0.75267	0.877605	NUP62	nucleoporin 62	23636
ENSG00000213025	226.779	0.368558	0.238524	0.0762982	0.226228	NA	NA	NA
ENSG00000213026	8.74764	-0.146934	0.440396	0.488149	0.701321	NA	NA	NA
ENSG00000213030	0.534272	-0.0666587	0.478715	0.40642	NA	CGB8	chorionic gonadotropin subunit beta 8	94115
ENSG00000213033	2.53277	0.00247064	0.448799	0.988325	NA	NA	NA	NA
ENSG00000213036	5.72336	-0.068899	0.449239	0.659461	0.82267	NA	NA	NA
ENSG00000213041	0.460545	0.0097129	0.472988	0.655139	NA	RPL17P8	ribosomal protein L17 pseudogene 8	730255
ENSG00000213047	833.875	0.314828	0.230959	0.110584	0.287971	DENND1B	DENN domain containing 1B	163486
ENSG00000213051	6.92144	0.0591552	0.413825	0.777386	0.891189	RPL5P5	ribosomal protein L5 pseudogene 5	730213
ENSG00000213055	0.422891	-0.00127016	0.474109	0.644413	NA	EEF1B2P7	eukaryotic translation elongation factor 1 beta 2 pseudogene 7	100421756
ENSG00000213057	7.62802	-2.27037	1.05368	0.00167287	0.0133751	C1orf220	chromosome 1 putative open reading frame 220	400798
ENSG00000213058	0.898427	0.0401887	0.471251	0.469493	NA	NA	NA	NA
ENSG00000213062	65.1544	-0.779816	0.371746	0.00712733	0.0408848	NA	NA	NA
ENSG00000213064	1635.59	-0.102377	0.207315	0.578597	0.767843	SFT2D2	SFT2 domain containing 2	375035
ENSG00000213066	301.863	-0.0106981	0.163549	0.943925	0.975001	CEP43	centrosomal protein 43	11116
ENSG00000213067	2.191	0.0329167	0.461839	0.75675	NA	NA	NA	NA
ENSG00000213071	51.3815	0.0472453	0.308043	0.842829	0.92495	LPAL2	lipoprotein(a) like 2, pseudogene	80350
ENSG00000213073	59.2277	0.343085	0.364157	0.185261	0.39935	NA	NA	NA
ENSG00000213075	1.02581	0.0197283	0.46671	0.743718	NA	RPL31P11	ribosomal protein L31 pseudogene 11	641311
ENSG00000213078	0.70458	0.0737088	0.478365	0.279469	NA	NA	NA	NA
ENSG00000213079	1547.65	-0.0501468	0.167501	0.764575	0.884452	SCAF8	SR-related CTD associated factor 8	22828
ENSG00000213080	865.518	0.535063	0.19193	0.00239242	0.0177873	NA	NA	NA
ENSG00000213082	197.816	-0.0995077	0.34927	0.67717	0.834436	NA	NA	NA
ENSG00000213085	27.907	0.198418	0.427756	0.386149	0.617235	CFAP45	cilia and flagella associated protein 45	25790
ENSG00000213087	0.594136	-0.0210206	0.4728	0.621344	NA	NA	NA	NA
ENSG00000213089	0.973635	-0.00331133	0.473853	0.38684	NA	NA	NA	NA
ENSG00000213090	11.8257	-0.209946	0.434096	0.372676	0.604255	SCYL2P1	SCYL2 pseudogene 1	100420110
ENSG00000213096	628.303	-0.0820855	0.175818	0.612111	0.790427	ZNF254	zinc finger protein 254	9534
ENSG00000213104	4.74723	-0.025097	0.433635	0.881994	0.944821	NA	NA	NA
ENSG00000213108	0.727981	0.0223799	0.470723	0.611489	NA	NA	NA	NA
ENSG00000213115	29.2131	0.627762	0.460801	0.037871	0.138756	LOC729141	chromosome 18 open reading frame 25 pseudogene	729141
ENSG00000213123	57.4231	-0.68249	0.435618	0.0256176	0.104799	DYNLT2B	dynein light chain Tctex-type 2B	255758
ENSG00000213126	0.306438	-0.00808594	0.474254	0.988036	NA	NA	NA	NA
ENSG00000213131	3.2675	0.0432153	0.446372	0.782222	NA	NA	NA	NA
ENSG00000213137	1.71804	-0.0189057	0.460255	0.887101	NA	NA	NA	NA
ENSG00000213139	14.9357	-0.177932	0.388867	0.456388	0.676158	CRYGS	crystallin gamma S	1427
ENSG00000213144	4.68398	0.0688277	0.42587	0.726281	0.862591	NA	NA	NA
ENSG00000213145	5.72621	-0.534111	0.815266	0.0492201	0.166692	CRIP1	cysteine rich protein 1	1396
ENSG00000213149	1.85474	0.194945	0.520392	0.0951302	NA	NA	NA	NA
ENSG00000213152	2.49194	-0.273013	0.5707	0.0545403	NA	RPL7AP60	ribosomal protein L7a pseudogene 60	100271538
ENSG00000213160	389.594	-0.159228	0.208008	0.391909	0.621561	KLHL23	kelch like family member 23	151230
ENSG00000213178	48.3786	-0.15444	0.368782	0.520931	0.725102	NA	NA	NA
ENSG00000213184	19.0505	0.294302	0.432944	0.247885	0.476994	NA	NA	NA
ENSG00000213185	123.175	0.942472	0.265939	6.89354e-05	0.000930902	FAM24B	family with sequence similarity 24 member B	196792
ENSG00000213186	161.627	-0.606887	0.223844	0.00228971	0.0171805	TRIM59	tripartite motif containing 59	286827
ENSG00000213189	216.552	0.202679	0.240977	0.330248	0.563672	NA	NA	NA
ENSG00000213190	93.1335	-0.453595	0.289054	0.0561153	0.182225	MLLT11	MLLT11 transcription factor 7 cofactor	10962
ENSG00000213194	2.00247	0.180545	0.502682	0.183762	NA	NA	NA	NA
ENSG00000213197	8.03949	1.10876	1.53857	0.0138298	0.0672149	NA	NA	NA
ENSG00000213199	3.02402	0.0402419	0.457946	0.767661	NA	ASIC3	acid sensing ion channel subunit 3	9311
ENSG00000213204	8.00747	0.408068	0.508166	0.137702	0.331658	NA	NA	NA
ENSG00000213209	0.978074	-0.00726489	0.46678	0.880058	NA	NA	NA	NA
ENSG00000213212	2.63868	-0.112527	0.485321	0.469663	NA	NA	NA	NA
ENSG00000213213	1.64431	-0.0749985	0.464312	0.56753	NA	CCDC183	coiled-coil domain containing 183	84960
ENSG00000213214	5.33005	0.311719	0.558076	0.123793	0.309771	ARHGEF35	Rho guanine nucleotide exchange factor 35	445328
ENSG00000213216	55.7615	0.139197	0.366566	0.552126	0.748518	NA	NA	NA
ENSG00000213221	2.07277	-0.0660436	0.467648	0.520921	NA	DNLZ	DNL-type zinc finger	728489
ENSG00000213222	2.84004	0.0970542	0.459231	0.521286	NA	TOMM40P4	TOMM40 pseudogene 4	100422473
ENSG00000213225	13.9569	-0.00885279	0.371793	0.966832	0.984801	NOC2LP1	NOC2 like nucleolar associated transcriptional repressor pseudogene 1	643276
ENSG00000213228	2.89278	0.0560234	0.441689	0.748901	NA	NA	NA	NA
ENSG00000213232	1.44149	0.0332268	0.472974	0.278722	NA	NA	NA	NA
ENSG00000213234	2.69989	0.0729321	0.452425	0.637766	NA	NA	NA	NA
ENSG00000213235	47.6932	-0.167639	0.327073	0.488084	0.701321	EEF1A1P16	eukaryotic translation elongation factor 1 alpha 1 pseudogene 16	387845
ENSG00000213236	3.83447	0.0633217	0.438753	0.714741	0.856025	NA	NA	NA
ENSG00000213237	1.44315	0.249114	0.549763	0.0816599	NA	NA	NA	NA
ENSG00000213239	2.81405	0.00600772	0.442588	0.942953	NA	NA	NA	NA
ENSG00000213246	6.85172	-0.054123	0.420631	0.787252	0.896674	SUPT4H1	SPT4 homolog, DSIF elongation factor subunit	6827
ENSG00000213250	63.3834	1.49905	0.452779	5.67396e-05	0.00078645	NA	NA	NA
ENSG00000213252	3.03165	0.0443519	0.460112	0.692684	NA	LOC100422300	pyridine nucleotide-disulphide oxidoreductase domain 1 pseudogene	100422300
ENSG00000213253	8.22308	-0.0210193	0.433599	0.907853	0.957062	NA	NA	NA
ENSG00000213260	0.893817	-0.0750403	0.47198	0.521657	NA	NA	NA	NA
ENSG00000213261	7.51055	-0.0980571	0.438365	0.602971	0.78412	EEF1B2P6	eukaryotic translation elongation factor 1 beta 2 pseudogene 6	647030
ENSG00000213280	2.02163	-0.113996	0.468805	0.42946	NA	RPS10P15	ribosomal protein S10 pseudogene 15	654029
ENSG00000213281	5036.56	0.44352	0.198841	0.0141056	0.0681488	NRAS	NRAS proto-oncogene, GTPase	4893
ENSG00000213290	236.111	0.590458	0.336513	0.0255077	0.104452	PGK1P2	phosphoglycerate kinase 1, pseudogene 2	5233
ENSG00000213293	3.63592	0.107007	0.464333	0.464892	0.683664	RPL28P5	ribosomal protein L28 pseudogene 5	729279
ENSG00000213300	12.0593	0.721621	0.705224	0.0363932	0.134772	NA	NA	NA
ENSG00000213303	0.517405	-0.0127835	0.473318	0.722799	NA	NA	NA	NA
ENSG00000213304	3.54974	-0.058743	0.474575	0.802618	0.904779	RPL18AP13	ribosomal protein L18a pseudogene 13	646189
ENSG00000213309	2.74054	-0.0685144	0.445149	0.68317	NA	RPL9P18	ribosomal protein L9 pseudogene 18	389404
ENSG00000213315	38.942	-0.0439558	0.37073	0.843133	0.925068	RPS18P2	ribosomal protein S18 pseudogene 2	326320
ENSG00000213316	0.510805	-0.0471807	0.474583	0.829032	NA	LTC4S	leukotriene C4 synthase	4056
ENSG00000213318	1.40074	-0.00204946	0.474027	0.644421	NA	RPS4Y1P1	RPS4Y1 pseudogene 1	441774
ENSG00000213326	28.3029	-0.415176	0.419993	0.134995	0.326994	RPS7P11	ribosomal protein S7 pseudogene 11	644315
ENSG00000213331	66.3995	-0.306401	0.350839	0.228166	0.454101	NA	NA	NA
ENSG00000213337	66.0317	0.0108548	0.271441	0.964094	0.983893	ANKRD39	ankyrin repeat domain 39	51239
ENSG00000213339	90.0773	-0.265777	0.255902	0.218086	0.441505	QTRT1	queuine tRNA-ribosyltransferase catalytic subunit 1	81890
ENSG00000213341	936.796	0.75821	0.158509	4.86319e-07	1.1529e-05	CHUK	component of inhibitor of nuclear factor kappa B kinase complex	1147
ENSG00000213344	2.62363	-0.0284937	0.472584	0.544731	NA	NA	NA	NA
ENSG00000213347	72.4928	-0.864659	0.367582	0.00375995	0.0251288	MXD3	MAX dimerization protein 3	83463
ENSG00000213352	2.67395	-0.0610977	0.467	0.777096	NA	NA	NA	NA
ENSG00000213358	1.12756	-0.0670789	0.477857	0.481423	NA	NA	NA	NA
ENSG00000213362	0.973791	0.0859039	0.471742	0.426341	NA	NA	NA	NA
ENSG00000213363	8.62058	0.141265	0.43361	0.500981	0.711272	RPS3P6	ribosomal protein S3 pseudogene 6	645000
ENSG00000213366	5.73281	-0.246557	0.527471	0.161308	0.366484	GSTM2	glutathione S-transferase mu 2	2946
ENSG00000213368	1.17447	-0.0978205	0.480438	0.494349	NA	NA	NA	NA
ENSG00000213370	5.38972	-0.0661738	0.43289	0.720324	0.859237	NA	NA	NA
ENSG00000213371	39.338	0.559959	0.392608	0.0493641	0.167068	NAP1L1P3	nucleosome assembly protein 1 like 1 pseudogene 3	100130335
ENSG00000213376	3.57393	-0.188458	0.482672	0.30767	0.541243	NA	NA	NA
ENSG00000213380	122.5	-0.121592	0.194184	0.507402	0.715919	COG8	component of oligomeric golgi complex 8	84342
ENSG00000213383	36.2902	-0.0462233	0.362074	0.838306	0.922721	NA	NA	NA
ENSG00000213385	7.19012	-0.318095	0.516573	0.183059	0.396972	RPL7AP39	ribosomal protein L7a pseudogene 39	646476
ENSG00000213386	0.751538	-0.0472735	0.474305	0.868668	NA	NA	NA	NA
ENSG00000213390	211.421	-0.103168	0.221137	0.591141	0.776227	ARHGAP19	Rho GTPase activating protein 19	84986
ENSG00000213394	1.26236	0.0372166	0.460688	0.747802	NA	RPSAP46	ribosomal protein SA pseudogene 46	652624
ENSG00000213397	17.7036	0.279654	0.389058	0.277837	0.510891	HAUS7	HAUS augmin like complex subunit 7	55559
ENSG00000213398	42.2338	0.180774	0.374631	0.459464	0.678845	LCAT	lecithin-cholesterol acyltransferase	3931
ENSG00000213401	7.69552	0.00134742	0.425142	0.990825	0.996157	MAGEA12	MAGE family member A12	4111
ENSG00000213406	132.456	-0.00200005	0.305781	0.987348	0.994478	NA	NA	NA
ENSG00000213409	1.55189	-0.0412148	0.462271	0.861567	NA	NA	NA	NA
ENSG00000213412	2.26003	-0.0866806	0.477399	0.228141	NA	HNRNPA1P33	heterogeneous nuclear ribonucleoprotein A1 pseudogene 33	728643
ENSG00000213413	1.53725	-0.0838642	0.468845	0.524605	NA	PVRIG	PVR related immunoglobulin domain containing	79037
ENSG00000213414	2.02996	0.0934416	0.475549	0.328935	NA	LOC345471	cell division cycle 37, HSP90 cochaperone pseudogene	345471
ENSG00000213420	7.94222	-0.334066	0.518091	0.162175	0.367521	GPC2	glypican 2	221914
ENSG00000213423	0.92641	0.0662907	0.4722	0.484444	NA	NA	NA	NA
ENSG00000213424	4.37315	-0.53499	0.862219	0.0368664	0.13608	KRT222	keratin 222	125113
ENSG00000213430	386.506	1.03088	0.208222	1.17478e-07	3.17707e-06	NA	NA	NA
ENSG00000213432	0.999363	0.125348	0.486878	0.217135	NA	RPL17P34	ribosomal protein L17 pseudogene 34	643863
ENSG00000213433	17.3061	-0.790267	0.666265	0.0324139	0.124215	NA	NA	NA
ENSG00000213442	259.971	0.378816	0.306764	0.114068	0.293849	RPL18AP3	ribosomal protein L18a pseudogene 3	390354
ENSG00000213445	160.348	0.0755669	0.24136	0.725335	0.862132	SIPA1	signal-induced proliferation-associated 1	6494
ENSG00000213453	12.2465	-0.108494	0.415006	0.608743	0.788413	NA	NA	NA
ENSG00000213462	76.4378	-0.431772	0.274641	0.055577	0.180939	ERV3-1	endogenous retrovirus group 3 member 1, envelope	2086
ENSG00000213463	1366.42	-0.373442	0.147123	0.00724389	0.0413879	SYNJ2BP	synaptojanin 2 binding protein	55333
ENSG00000213465	126.571	-0.337163	0.252403	0.1176	0.299934	ARL2	ADP ribosylation factor like GTPase 2	402
ENSG00000213467	3.20381	0.224196	0.501107	0.215163	NA	NA	NA	NA
ENSG00000213468	2323.61	-0.232302	0.185628	0.171614	0.380733	FIRRE	firre intergenic repeating RNA element	286467
ENSG00000213471	6.8552	-0.0405558	0.459255	0.966232	0.984655	TTLL13P	tubulin tyrosine ligase like 13, pseudogene	440307
ENSG00000213478	0.495197	-0.0306737	0.472718	0.814863	NA	NA	NA	NA
ENSG00000213480	0.888304	0.0723664	0.47842	0.263909	NA	LOC100418710	KIAA1191 pseudogene	100418710
ENSG00000213483	3.36805	0.0242472	0.449877	0.865594	NA	NA	NA	NA
ENSG00000213492	1920.12	2.27224	0.365841	3.48573e-11	1.64313e-09	NT5C3AP1	NT5C3A pseudogene 1	90859
ENSG00000213493	3.29454	-0.220243	0.513343	0.193482	NA	ACTN4P1	actinin alpha 4 pseudogene 1	344978
ENSG00000213500	431.637	1.48847	0.251986	3.52406e-10	1.47967e-08	LAP3P2	leucine aminopeptidase 3 pseudogene 2	389386
ENSG00000213509	4.22174	0.00903051	0.448272	0.946463	0.976292	NA	NA	NA
ENSG00000213512	2.4123	-0.0403406	0.471856	0.725658	NA	GBP7	guanylate binding protein 7	388646
ENSG00000213513	4.67407	-0.417222	0.679201	0.0516203	0.172073	NA	NA	NA
ENSG00000213514	3.77256	0.144567	0.465435	0.384238	0.615741	NA	NA	NA
ENSG00000213516	1557.63	-0.0815475	0.151963	0.56831	0.760635	RBMXL1	RBMX like 1	494115
ENSG00000213523	1119.79	0.165547	0.15636	0.258063	0.487873	SRA1	steroid receptor RNA activator 1	10011
ENSG00000213526	0.445374	-0.0318282	0.474404	0.834868	NA	NA	NA	NA
ENSG00000213530	3.45625	-0.250324	0.546339	0.099759	NA	NA	NA	NA
ENSG00000213533	12.3402	0.0996007	0.403435	0.663287	0.825268	STIMATE	STIM activating enhancer	375346
ENSG00000213539	0.737598	0.0173416	0.468815	0.654316	NA	NA	NA	NA
ENSG00000213540	2.29478	-0.12207	0.486851	0.25183	NA	NA	NA	NA
ENSG00000213542	3.33838	-0.0558487	0.446698	0.717088	NA	RPL7AP43	ribosomal protein L7a pseudogene 43	644236
ENSG00000213551	2169.12	0.145252	0.177455	0.368041	0.600159	DNAJC9	DnaJ heat shock protein family (Hsp40) member C9	23234
ENSG00000213553	232.071	0.0432413	0.272737	0.845155	0.925619	RPLP0P6	ribosomal protein lateral stalk subunit P0 pseudogene 6	220717
ENSG00000213556	0.564241	-0.00145441	0.474056	0.528853	NA	LOC100288416	ATP synthase membrane subunit f pseudogene	100288416
ENSG00000213557	1.90167	0.178635	0.520317	0.0224481	NA	RPL31P43	ribosomal protein L31 pseudogene 43	392382
ENSG00000213563	155.584	-0.121294	0.19791	0.498041	0.708792	C8orf82	chromosome 8 open reading frame 82	414919
ENSG00000213569	73.7012	0.183999	0.248871	0.387274	0.618061	NA	NA	NA
ENSG00000213574	8.20105	0.104174	0.419914	0.623169	0.797847	NA	NA	NA
ENSG00000213585	11818.4	0.299714	0.137002	0.0245776	0.101521	VDAC1	voltage dependent anion channel 1	7416
ENSG00000213588	186.122	0.0345803	0.207366	0.856357	0.93179	ZBTB9	zinc finger and BTB domain containing 9	221504
ENSG00000213590	12.9142	0.43343	0.510625	0.120566	0.304569	NA	NA	NA
ENSG00000213592	0.455542	-0.0426681	0.475007	0.725921	NA	NA	NA	NA
ENSG00000213593	2398.78	-0.151561	0.132223	0.229502	0.455204	TMX2	thioredoxin related transmembrane protein 2	51075
ENSG00000213598	208.58	0.387516	0.265368	0.0833945	0.239764	RPL31P4	ribosomal protein L31 pseudogene 4	729646
ENSG00000213600	6.42706	-0.0241933	0.422819	0.898388	0.952902	NA	NA	NA
ENSG00000213601	0.551059	-0.00506445	0.4722	0.654258	NA	NA	NA	NA
ENSG00000213608	2.1875	-0.013929	0.461526	0.872226	NA	NA	NA	NA
ENSG00000213609	13.0822	-0.123428	0.401978	0.576271	0.766304	RPL7AP50	ribosomal protein L7a pseudogene 50	87688
ENSG00000213613	69.5239	-0.0988941	0.316115	0.676479	0.83393	RPL11P3	ribosomal protein L11 pseudogene 3	100271271
ENSG00000213614	1703.68	-0.273118	0.200302	0.131356	0.32143	HEXA	hexosaminidase subunit alpha	3073
ENSG00000213619	1887.22	-0.31813	0.16092	0.0351538	0.131352	NDUFS3	NADH:ubiquinone oxidoreductase core subunit S3	4722
ENSG00000213621	10.8084	0.299501	0.450743	0.235432	0.462105	RPSAP54	ribosomal protein SA pseudogene 54	642641
ENSG00000213625	2036.42	-0.184446	0.168518	0.241683	0.469398	LEPROT	leptin receptor overlapping transcript	54741
ENSG00000213626	1634.73	0.506391	0.190724	0.00374276	0.0250304	LBH	LBH regulator of WNT signaling pathway	81606
ENSG00000213630	42.0854	0.344479	0.433172	0.195492	0.413309	NA	NA	NA
ENSG00000213638	2.57412	-0.0178775	0.453173	0.886424	NA	ADAT3	adenosine deaminase tRNA specific 3	113179
ENSG00000213639	9681.39	0.305606	0.184263	0.0711168	0.215189	PPP1CB	protein phosphatase 1 catalytic subunit beta	5500
ENSG00000213650	90.1326	0.27962	0.267844	0.208602	0.429262	NA	NA	NA
ENSG00000213654	21.5648	-0.196523	0.4233	0.404027	0.631018	GPSM3	G protein signaling modulator 3	63940
ENSG00000213658	14.5353	0.0641068	0.402131	0.767614	0.886125	LAT	linker for activation of T cells	27040
ENSG00000213671	0.400548	-0.0440401	0.47432	0.810492	NA	OLA1P2	OLA1 pseudogene 2	106479059
ENSG00000213672	600.3	-0.0967673	0.185682	0.573219	0.764183	NCKIPSD	NCK interacting protein with SH3 domain	51517
ENSG00000213676	507.24	-0.680491	0.22574	0.000755821	0.0070281	ATF6B	activating transcription factor 6 beta	1388
ENSG00000213683	20.3906	0.201797	0.373248	0.417133	0.642777	NA	NA	NA
ENSG00000213684	251.929	-0.226919	0.253968	0.286863	0.520093	NA	NA	NA
ENSG00000213693	16.799	-0.21779	0.416078	0.372039	0.603538	SEC14L1P1	SEC14 like 1 pseudogene 1	729799
ENSG00000213694	644.349	-0.142178	0.196193	0.427644	0.651322	S1PR3	sphingosine-1-phosphate receptor 3	1903
ENSG00000213695	1.87303	-0.0544808	0.470091	0.718896	NA	RPS7P14	ribosomal protein S7 pseudogene 14	646108
ENSG00000213699	2873.88	0.152085	0.196037	0.385953	0.617097	SLC35F6	solute carrier family 35 member F6	54978
ENSG00000213700	34.7985	0.0311467	0.373175	0.896242	0.951742	RPL17P50	ribosomal protein L17 pseudogene 50	729046
ENSG00000213701	1.47542	0.0902531	0.464417	0.509338	NA	NA	NA	NA
ENSG00000213703	1.72812	0.0980305	0.469354	0.441665	NA	NA	NA	NA
ENSG00000213706	2.26904	-0.0388528	0.473017	0.907259	NA	RHOG2P	RHOG family member 2, pseudogene	392489
ENSG00000213707	4.37084	-0.0652963	0.458932	0.641814	0.811241	NA	NA	NA
ENSG00000213713	2.64096	0.0628305	0.462401	0.594608	NA	NA	NA	NA
ENSG00000213714	4.02755	-0.0302326	0.460372	0.855998	0.93167	FAM209B	family with sequence similarity 209 member B	388799
ENSG00000213719	7637.95	0.346466	0.161522	0.0223689	0.0948409	CLIC1	chloride intracellular channel 1	1192
ENSG00000213722	135.353	-0.154642	0.291164	0.502388	0.712013	DDAH2	dimethylarginine dimethylaminohydrolase 2	23564
ENSG00000213735	22.6387	0.689046	0.733808	0.032786	0.12524	NA	NA	NA
ENSG00000213740	59.5887	0.389163	0.342403	0.131283	0.321289	NA	NA	NA
ENSG00000213741	101065	-6.86988e-05	0.24244	0.996594	0.998226	RPS29	ribosomal protein S29	6235
ENSG00000213742	114.039	-0.457384	0.319293	0.0681629	0.208984	ZNF337-AS1	ZNF337 antisense RNA 1	102724826
ENSG00000213753	213.042	-0.0955022	0.180492	0.578389	0.767748	CENPBD1P1	CENPB DNA-binding domains containing 1 pseudogene 1	65996
ENSG00000213754	1.79129	0.0118836	0.459959	0.934149	NA	KPNA4P1	KPNA4 pseudogene 1	100421109
ENSG00000213757	21.3362	0.417649	0.441799	0.129902	0.31933	RPS3AP20	RPS3A pseudogene 20	643932
ENSG00000213760	3.20731	-0.144127	0.459835	0.432532	NA	ATP6V1G2	ATPase H+ transporting V1 subunit G2	534
ENSG00000213762	366.873	0.486375	0.228886	0.0162329	0.0756618	ZNF134	zinc finger protein 134	7693
ENSG00000213763	0.776821	-0.026764	0.467257	0.962024	NA	NA	NA	NA
ENSG00000213780	20.7939	0.0323155	0.391077	0.888039	0.947935	GTF2H4	general transcription factor IIH subunit 4	2968
ENSG00000213782	229.375	0.83993	0.271735	0.000403588	0.00414247	DDX47	DEAD-box helicase 47	51202
ENSG00000213790	247.086	0.428463	0.268812	0.0558462	0.181641	NA	NA	NA
ENSG00000213791	6.29223	-0.276219	0.538984	0.238131	0.465286	RPS5P5	RPS5 pseudogene 5	340443
ENSG00000213793	302.028	0.106461	0.171001	0.502834	0.712179	ZNF888	zinc finger protein 888	388559
ENSG00000213799	739.495	0.368683	0.21739	0.0567685	0.183731	ZNF845	zinc finger protein 845	91664
ENSG00000213801	54.6266	-0.144634	0.272251	0.520722	0.725068	ZNF321P	zinc finger protein 321, pseudogene	399669
ENSG00000213809	0.649447	-0.0175905	0.473381	0.839402	NA	KLRK1	killer cell lectin like receptor K1	22914
ENSG00000213830	3.26527	-0.095381	0.450695	0.575223	NA	NA	NA	NA
ENSG00000213839	398.056	-0.215165	0.233688	0.288063	0.521062	NA	NA	NA
ENSG00000213842	6.76624	-0.202391	0.456321	0.35637	0.589633	SUGT1P2	SUGT1 pseudogene 2	728706
ENSG00000213849	0.370174	-0.0149274	0.474068	0.918123	NA	RPL31P18	ribosomal protein L31 pseudogene 18	285260
ENSG00000213853	3994.52	-0.384841	0.176904	0.018603	0.0834248	EMP2	epithelial membrane protein 2	2013
ENSG00000213856	6.41962	0.0807817	0.40818	0.708217	0.852135	NA	NA	NA
ENSG00000213857	0.49932	0.00129163	0.471577	0.585479	NA	NA	NA	NA
ENSG00000213859	1796.68	2.04899	0.259699	1.76086e-16	1.49409e-14	KCTD11	potassium channel tetramerization domain containing 11	147040
ENSG00000213860	42.4596	-0.0934358	0.340476	0.69026	0.841449	RPL21P75	ribosomal protein L21 pseudogene 75	728501
ENSG00000213862	28.3229	-0.30359	0.360638	0.239799	0.467126	RPL7AP62	ribosomal protein L7a pseudogene 62	644029
ENSG00000213864	6.19754	0.0675388	0.414088	0.745179	0.87356	EEF1B2P2	eukaryotic translation elongation factor 1 beta 2 pseudogene 2	1934
ENSG00000213866	280.275	0.30447	0.278147	0.172874	0.382612	NA	NA	NA
ENSG00000213867	2.20073	0.130713	0.48902	0.200433	NA	RPL27P1	ribosomal protein L27 pseudogene 1	326299
ENSG00000213881	21.9831	0.15244	0.337407	0.530217	0.732222	NA	NA	NA
ENSG00000213885	14.7667	0.0527289	0.355599	0.825635	0.915648	NA	NA	NA
ENSG00000213888	16.3998	-0.368029	0.525392	0.150477	0.350408	NA	NA	NA
ENSG00000213889	78.1406	0.0519815	0.285052	0.826161	0.915888	PPM1N	protein phosphatase, Mg2+/Mn2+ dependent 1N (putative)	147699
ENSG00000213896	0.677324	-0.0441994	0.474372	0.858008	NA	RPL31P8	ribosomal protein L31 pseudogene 8	253013
ENSG00000213901	8.26279	0.0901842	0.428319	0.643972	0.812808	SLC23A3	solute carrier family 23 member 3	151295
ENSG00000213903	38.5885	0.134508	0.32538	0.573663	0.764384	LTB4R	leukotriene B4 receptor	1241
ENSG00000213904	45.2718	-0.123295	0.327732	0.611407	0.790019	LIPE-AS1	LIPE antisense RNA 1	100996307
ENSG00000213906	23.6727	-0.0754525	0.365089	0.75017	0.876474	LTB4R2	leukotriene B4 receptor 2	56413
ENSG00000213918	128.345	0.0149963	0.249168	0.948273	0.976999	DNASE1	deoxyribonuclease 1	1773
ENSG00000213920	0.418406	-0.0212204	0.474217	0.78593	NA	MDP1	magnesium dependent phosphatase 1	145553
ENSG00000213923	2510.71	1.25022	0.224878	3.28314e-09	1.19603e-07	CSNK1E	casein kinase 1 epsilon	1454
ENSG00000213928	1306.96	2.06788	0.290549	7.45209e-14	4.75719e-12	IRF9	interferon regulatory factor 9	10379
ENSG00000213930	144.881	-0.365863	0.269262	0.102162	0.273525	GALT	galactose-1-phosphate uridylyltransferase	2592
ENSG00000213935	2.99491	0.108265	0.454708	0.518104	NA	RPL22P16	ribosomal protein L22 pseudogene 16	100270959
ENSG00000213938	15.6511	-0.0498031	0.353473	0.829265	0.917314	SEPHS1P6	selenophosphate synthetase 1 pseudogene 6	729399
ENSG00000213939	60.771	0.181136	0.329535	0.449695	0.669937	RPS12P29	ribosomal protein S12 pseudogene 29	728244
ENSG00000213940	0.916429	-0.0140185	0.473255	0.688853	NA	RPL13AP13	ribosomal protein L13a pseudogene 13	402214
ENSG00000213942	56.9885	0.615132	0.458608	0.0434807	0.153058	RPL31P10	ribosomal protein L31 pseudogene 10	390283
ENSG00000213943	164.367	0.0870398	0.23236	0.667103	0.827741	KRT18P17	keratin 18 pseudogene 17	344866
ENSG00000213949	1206.43	0.591518	0.196456	0.00107259	0.00935393	ITGA1	integrin subunit alpha 1	3672
ENSG00000213950	2.01965	0.116799	0.47698	0.324191	NA	RPS10P2	ribosomal protein S10 pseudogene 2	140758
ENSG00000213956	0.632089	-0.0300681	0.470514	0.889832	NA	NA	NA	NA
ENSG00000213958	7.54905	0.186537	0.43357	0.404845	0.631745	KRT18P29	keratin 18 pseudogene 29	729050
ENSG00000213959	1.62514	-0.0305485	0.454803	0.803842	NA	NA	NA	NA
ENSG00000213963	51.5086	-0.340552	0.341469	0.179002	0.391367	LOC100130691	uncharacterized LOC100130691	100130691
ENSG00000213965	1177.14	-0.233252	0.166129	0.132872	0.323657	NUDT19	nudix hydrolase 19	390916
ENSG00000213967	2.79789	0.0958378	0.4537	0.567016	NA	ZNF726	zinc finger protein 726	730087
ENSG00000213973	1.16651	-0.110592	0.484598	0.394119	NA	ZNF99	zinc finger protein 99	7652
ENSG00000213976	16.269	-0.363971	0.465691	0.191707	0.407764	NA	NA	NA
ENSG00000213977	1372.74	-0.255786	0.168203	0.103607	0.276215	TAX1BP3	Tax1 binding protein 3	30851
ENSG00000213979	0.928062	-0.0493367	0.473249	0.963822	NA	RPL7AP14	ribosomal protein L7a pseudogene 14	140756
ENSG00000213983	373.152	-0.597223	0.298447	0.0149159	0.0710854	AP1G2	adaptor related protein complex 1 subunit gamma 2	8906
ENSG00000213985	25.2233	0.14943	0.432968	0.475427	0.691444	NA	NA	NA
ENSG00000213994	1.97225	-0.0587474	0.473432	0.903679	NA	NA	NA	NA
ENSG00000213995	1063.35	0.157651	0.139844	0.236875	0.463865	NAXD	NAD(P)HX dehydratase	55739
ENSG00000213996	3.33489	-0.104761	0.46633	0.447864	NA	TM6SF2	transmembrane 6 superfamily member 2	53345
ENSG00000213997	8.80636	-0.0128674	0.419355	0.946526	0.976292	NA	NA	NA
ENSG00000213999	2.0627	-0.0611929	0.460779	0.632398	NA	BORCS8-MEF2B	BORCS8-MEF2B readthrough	4207
ENSG00000214012	1.93197	-0.080147	0.459096	0.563573	NA	KRT18P38	keratin 18 pseudogene 38	441133
ENSG00000214013	1486.51	0.420278	0.146933	0.00255934	0.0187814	GANC	glucosidase alpha, neutral C	2595
ENSG00000214016	3.94678	0.235116	0.49865	0.228916	0.454769	RPSAP61	ribosomal protein SA pseudogene 61	644464
ENSG00000214019	3.24866	0.0488532	0.438173	0.775443	NA	RBM39P1	RBM39 pseudogene 1	643167
ENSG00000214021	129.621	-0.291944	0.221242	0.133614	0.324883	TTLL3	tubulin tyrosine ligase like 3	26140
ENSG00000214022	527.521	-0.309425	0.143749	0.0234464	0.0979208	REPIN1	replication initiator 1	29803
ENSG00000214026	9.15493	-0.480223	0.688416	0.071887	0.216747	MRPL23	mitochondrial ribosomal protein L23	6150
ENSG00000214027	16.9117	0.0547868	0.37641	0.811886	0.908905	NA	NA	NA
ENSG00000214029	98.651	-0.186821	0.22781	0.349582	0.583085	ZNF891	zinc finger protein 891	101060200
ENSG00000214046	1260.58	0.105258	0.181007	0.531062	0.732696	SMIM7	small integral membrane protein 7	79086
ENSG00000214049	38.0913	1.19186	0.5885	0.00355227	0.0240327	UCA1	urothelial cancer associated 1	652995
ENSG00000214050	13.6295	-0.958099	0.774243	0.0207764	0.0902113	FBXO16	F-box protein 16	157574
ENSG00000214063	170.767	-0.307665	0.302498	0.20192	0.421343	TSPAN4	tetraspanin 4	7106
ENSG00000214067	5.64777	-0.0893492	0.444765	0.611818	0.790257	NA	NA	NA
ENSG00000214070	1.01124	-0.0766975	0.478086	0.535725	NA	MANEALP1	MANEAL pseudogene 1	391448
ENSG00000214077	10.1725	-0.000447661	0.398422	0.994861	0.997924	NA	NA	NA
ENSG00000214078	1366.49	-0.0247179	0.157862	0.876054	0.941867	CPNE1	copine 1	8904
ENSG00000214087	532.026	0.0993167	0.196628	0.585851	0.773086	ARL16	ADP ribosylation factor like GTPase 16	339231
ENSG00000214089	0.367491	-0.0180708	0.473976	0.902693	NA	NA	NA	NA
ENSG00000214093	5.8547	-0.0366743	0.434643	0.834221	0.919939	RPS18P14	ribosomal protein S18 pseudogene 14	100128535
ENSG00000214097	0.886533	-0.0619547	0.477141	0.515339	NA	SMCO1	single-pass membrane protein with coiled-coil domains 1	255798
ENSG00000214102	0.601538	-0.0367818	0.474252	0.819667	NA	WEE2	WEE2 oocyte meiosis inhibiting kinase	494551
ENSG00000214106	123.027	0.332082	0.247301	0.118043	0.300403	NA	NA	NA
ENSG00000214107	1.91315	0.0475085	0.468751	0.433364	NA	MAGEB1	MAGE family member B1	4112
ENSG00000214108	9.74303	5.94476	2.38901	2.70211e-05	0.000410946	TPT1P5	tumor protein, translationally-controlled 1 pseudogene 5	100421420
ENSG00000214113	985.754	0.165311	0.184629	0.335115	0.56864	LYRM4	LYR motif containing 4	57128
ENSG00000214114	854.139	0.342216	0.209478	0.0681354	0.208984	MYCBP	MYC binding protein	26292
ENSG00000214121	60.3294	0.0361477	0.296952	0.881414	0.94464	NA	NA	NA
ENSG00000214124	0.527678	-0.0126244	0.473242	0.708714	NA	SNRPEP9	SNRPE pseudogene 9	100874416
ENSG00000214135	200.142	-0.985015	0.297222	0.000149738	0.00180643	LOC220729	succinate dehydrogenase complex flavoprotein subunit A pseudogene	220729
ENSG00000214140	1.61048	0.0218317	0.465883	0.694196	NA	PRCD	photoreceptor disc component	768206
ENSG00000214145	66.3824	-0.0532102	0.277905	0.812692	0.909242	LINC00887	long intergenic non-protein coding RNA 887	100131551
ENSG00000214146	6.83015	0.253945	0.499529	0.221818	0.446097	LINC02026	long intergenic non-protein coding RNA 2026	647323
ENSG00000214160	664.853	-0.397183	0.199436	0.0269404	0.108809	ALG3	ALG3 alpha-1,3- mannosyltransferase	10195
ENSG00000214174	114.457	-0.439051	0.285333	0.0626503	0.19725	AMZ2P1	AMZ2 pseudogene 1	201283
ENSG00000214176	322.171	0.0904079	0.269731	0.689858	0.841163	NA	NA	NA
ENSG00000214182	60.6879	0.333888	0.305088	0.164432	0.370449	PTMAP5	prothymosin alpha pseudogene 5	150928
ENSG00000214184	3.10508	-0.0813618	0.448679	0.624851	NA	GCC2-AS1	GCC2 antisense RNA 1	644903
ENSG00000214185	187.364	0.333628	0.305948	0.164944	0.371233	XPOTP1	exportin for tRNA pseudogene 1	170559
ENSG00000214188	13.4143	-0.28606	0.456686	0.237858	0.465052	ST7-OT4	ST7 overlapping transcript 4	338069
ENSG00000214189	1.62669	-0.000394748	0.458786	0.992278	NA	NA	NA	NA
ENSG00000214192	826.811	0.259173	0.248961	0.204541	0.424251	NA	NA	NA
ENSG00000214193	118.411	0.109284	0.327104	0.644915	0.813062	SH3D21	SH3 domain containing 21	79729
ENSG00000214194	1168.41	0.218197	0.175029	0.194871	0.412526	SMIM30	small integral membrane protein 30	401397
ENSG00000214198	9.97845	-0.391301	0.555535	0.136063	0.328838	TTC41P	tetratricopeptide repeat domain 41, pseudogene	253724
ENSG00000214199	18.7219	-0.0800796	0.332792	0.735471	0.86829	NA	NA	NA
ENSG00000214203	3.28513	-0.0831088	0.443574	0.633553	NA	RPS4XP1	ribosomal protein S4X pseudogene 1	400064
ENSG00000214207	12.9826	-0.0230402	0.366873	0.917507	0.961422	KRT18P10	keratin 18 pseudogene 10	360019
ENSG00000214212	15.071	0.566854	0.656375	0.0571123	0.184491	C19orf38	chromosome 19 open reading frame 38	255809
ENSG00000214223	3.69218	-0.0532723	0.441496	0.752749	0.877647	HNRNPA1P10	heterogeneous nuclear ribonucleoprotein A1 pseudogene 10	664709
ENSG00000214226	232.003	1.03822	0.376303	0.000816142	0.00749658	C17orf67	chromosome 17 open reading frame 67	339210
ENSG00000214244	0.913312	0.0721521	0.472879	0.446368	NA	NA	NA	NA
ENSG00000214248	18.2644	-0.636467	0.671198	0.0500265	0.168415	NA	NA	NA
ENSG00000214249	1.72878	0.204182	0.516446	0.140612	NA	CTAGE11P	CTAGE family member 11, pseudogene	647288
ENSG00000214253	901.541	-0.308435	0.268886	0.166649	0.373748	FIS1	fission, mitochondrial 1	51024
ENSG00000214255	0.814216	0.0950053	0.486538	0.10002	NA	RPS2P6	ribosomal protein S2 pseudogene 6	342808
ENSG00000214263	10.1434	-0.247033	0.431108	0.319084	0.553246	RPSAP53	ribosomal protein SA pseudogene 53	400141
ENSG00000214264	30.0709	0.377123	0.415588	0.163103	0.36868	NA	NA	NA
ENSG00000214269	13.0106	0.140447	0.455995	0.432991	0.655991	NA	NA	NA
ENSG00000214273	0.989182	0.0650657	0.472553	0.507723	NA	NA	NA	NA
ENSG00000214274	192.59	-0.35978	0.310378	0.140895	0.335813	ANG	angiogenin	283
ENSG00000214279	3.94135	0.0737167	0.457023	0.591833	0.776583	SCART1	scavenger receptor family member expressed on T cells 1	619207
ENSG00000214282	1.04953	0.0305158	0.469006	0.605095	NA	KRT8P14	keratin 8 pseudogene 14	347333
ENSG00000214289	3.72411	-0.0466509	0.452398	0.738396	0.870053	NA	NA	NA
ENSG00000214290	4.62259	-0.264195	0.549098	0.093065	0.25756	COLCA2	colorectal cancer associated 2	120376
ENSG00000214293	124.644	-0.17341	0.222035	0.379825	0.611422	APTR	Alu-mediated CDKN1A/p21 transcriptional regulator	100505854
ENSG00000214309	11.4278	-0.0724302	0.383103	0.748267	0.875227	MBLAC1	metallo-beta-lactamase domain containing 1	255374
ENSG00000214318	18.9723	-0.245957	0.477726	0.259603	0.489406	NA	NA	NA
ENSG00000214331	77.1173	0.02804	0.299952	0.904551	0.955526	PDPR2P	pyruvate dehydrogenase phosphatase regulatory subunit 2, pseudogene	283922
ENSG00000214336	0.504669	-0.0185857	0.473384	0.83225	NA	FOXI3	forkhead box I3	344167
ENSG00000214347	0.570264	-0.023498	0.474076	0.930005	NA	LOC390877	adenylate kinase isoenzyme 1-like	390877
ENSG00000214353	0.466155	-0.00259686	0.470854	0.925151	NA	VAC14-AS1	VAC14 antisense RNA 1	100130894
ENSG00000214357	288.001	-0.461606	0.215673	0.0148075	0.0706845	NEURL1B	neuralized E3 ubiquitin protein ligase 1B	54492
ENSG00000214359	0.481396	0.0290323	0.470349	0.758452	NA	RPL18P10	ribosomal protein L18 pseudogene 10	100271286
ENSG00000214366	41.094	0.252425	0.46966	0.279104	0.512183	NA	NA	NA
ENSG00000214367	1065.54	0.0929416	0.211635	0.624324	0.798852	HAUS3	HAUS augmin like complex subunit 3	79441
ENSG00000214374	1.23971	0.0961417	0.476581	0.33751	NA	RPLP2P1	ribosomal protein lateral stalk subunit P2 pseudogene 1	442175
ENSG00000214376	6.25386	-0.150346	0.479311	0.305363	0.539091	VSTM5	V-set and transmembrane domain containing 5	387804
ENSG00000214380	5.28812	0.193092	0.476846	0.295893	0.529861	NA	NA	NA
ENSG00000214389	61.2096	-0.0781547	0.291429	0.733432	0.86729	RPS3AP26	RPS3A pseudogene 26	644972
ENSG00000214391	58.9621	-0.390699	0.364019	0.136217	0.329075	TUBAP2	tubulin alpha pseudogene 2	399942
ENSG00000214401	30.8811	0.0747798	0.343787	0.752861	0.877699	KANSL1-AS1	KANSL1 antisense RNA 1	644246
ENSG00000214407	10.9405	1.72228	1.85633	0.0143968	0.0691782	LINC02085	long intergenic non-protein coding RNA 2085	152225
ENSG00000214413	1948.84	0.274483	0.190686	0.111222	0.289003	BBIP1	BBSome interacting protein 1	92482
ENSG00000214415	4.13236	-0.183803	0.4802	0.309232	0.542769	GNAT3	G protein subunit alpha transducin 3	346562
ENSG00000214417	0.78031	-0.0530391	0.47471	0.766008	NA	KRT18P13	keratin 18 pseudogene 13	392371
ENSG00000214424	1.92482	-0.131891	0.49045	0.300526	NA	FAM149B1P1	family with sequence similarity 149, member B2	388181
ENSG00000214425	5.21979	-0.248991	0.506294	0.22604	0.451371	NA	NA	NA
ENSG00000214429	1.09878	0.0329743	0.463962	0.729214	NA	NA	NA	NA
ENSG00000214432	18.3688	0.033083	0.348765	0.889027	0.948457	VPS33B-DT	VPS33B divergent transcript	101926911
ENSG00000214433	1.99767	0.00192628	0.463803	0.939116	NA	NA	NA	NA
ENSG00000214434	3.41639	0.189884	0.490898	0.273427	NA	NIFKP1	nucleolar protein interacting with the FHA domain of MKI67 pseudogene 1	401825
ENSG00000214439	49.8042	-0.295678	0.365395	0.256196	0.485817	NA	NA	NA
ENSG00000214455	142.668	0.388331	0.278471	0.0902844	0.252167	NA	NA	NA
ENSG00000214456	8.09714	-0.623504	1.08394	0.0154822	0.0729577	PLIN5	perilipin 5	440503
ENSG00000214460	0.434405	-0.00363039	0.474029	0.620553	NA	NA	NA	NA
ENSG00000214465	4.58386	0.0525836	0.455806	0.677767	0.834623	NA	NA	NA
ENSG00000214485	170.641	-0.26889	0.328754	0.278072	0.511116	RPL7P1	ribosomal protein L7 pseudogene 1	6174
ENSG00000214510	2166.37	-0.148344	0.255445	0.47587	0.691832	SPINK13	serine peptidase inhibitor Kazal type 13	153218
ENSG00000214514	70.737	0.47304	0.618383	0.0816985	0.236649	KRT42P	keratin 42 pseudogene	284116
ENSG00000214517	1496.78	0.0814642	0.177174	0.571258	0.762476	PPME1	protein phosphatase methylesterase 1	51400
ENSG00000214530	136.406	0.000661795	0.281448	0.992958	0.997366	STARD10	StAR related lipid transfer domain containing 10	10809
ENSG00000214533	0.238722	-0.00809831	0.474229	0.8872	NA	NA	NA	NA
ENSG00000214534	3.01197	0.0150111	0.449923	0.926694	NA	ZNF705E	zinc finger protein 705E	100131539
ENSG00000214535	25.979	-0.268596	0.374462	0.304047	0.53802	RPS15AP1	ribosomal protein S15a pseudogene 1	92682
ENSG00000214541	3.7485	0.0186729	0.444686	0.881896	0.944821	RPS4XP3	ribosomal protein S4X pseudogene 3	128580
ENSG00000214544	4.55066	0.0452777	0.4603	0.688474	0.84042	GTF2IRD2P1	GTF2I repeat domain containing 2 pseudogene 1	401375
ENSG00000214546	0.810001	0.00985303	0.469558	0.881877	NA	NA	NA	NA
ENSG00000214548	35.5601	-1.88329	0.783851	0.00116342	0.00997556	MEG3	maternally expressed 3	55384
ENSG00000214549	11.9302	0.0725403	0.40732	0.680322	0.83632	NA	NA	NA
ENSG00000214552	184.331	-0.167092	0.212044	0.377781	0.609438	NA	NA	NA
ENSG00000214553	1.0725	0.0515949	0.467005	0.609934	NA	LRRC37A11P	leucine rich repeat containing 37 member A11, pseudogene	342666
ENSG00000214558	0.766963	-0.039402	0.472419	0.814449	NA	NA	NA	NA
ENSG00000214559	2.87254	-0.143608	0.481303	0.278519	NA	NA	NA	NA
ENSG00000214561	43.2493	-0.178246	0.324401	0.483989	0.69826	RBBP4P4	RBBP4 pseudogene 4	727842
ENSG00000214575	4.72969	-0.267291	0.566897	0.0506447	0.169794	CPEB1	cytoplasmic polyadenylation element binding protein 1	64506
ENSG00000214584	7.32765	0.394014	0.579788	0.11491	0.295335	NA	NA	NA
ENSG00000214593	5.2372	-0.0985428	0.444219	0.65749	0.821193	NA	NA	NA
ENSG00000214595	84.6728	-0.36266	0.312767	0.143827	0.340464	EML6	EMAP like 6	400954
ENSG00000214612	0.765722	-0.0828705	0.477979	0.577049	NA	RPS19P1	ribosomal protein S19 pseudogene 1	85486
ENSG00000214626	1.96934	-0.0942814	0.481881	0.399035	NA	POLR3DP1	RNA polymerase III subunit D pseudogene 1	100422384
ENSG00000214629	4.3289	-0.110711	0.464939	0.454274	0.674259	RPSAP6	ribosomal protein SA pseudogene 6	414254
ENSG00000214650	1.17867	-0.0552977	0.475267	0.68232	NA	NA	NA	NA
ENSG00000214652	6.10202	0.0714824	0.432781	0.666283	0.827278	ZNF727	zinc finger protein 727	442319
ENSG00000214653	0.760456	-0.0347394	0.472958	0.876015	NA	HNRNPA3P3	heterogeneous nuclear ribonucleoprotein A3 pseudogene 3	643689
ENSG00000214654	148.162	-0.724241	0.285004	0.00273233	0.0197449	B3GALT9	beta-1,3-galactosyltransferase 9	100288842
ENSG00000214655	511.289	-0.297037	0.233567	0.145118	0.342194	ZSWIM8	zinc finger SWIM-type containing 8	23053
ENSG00000214676	3.02103	0.109989	0.466917	0.435366	NA	RPL9P16	ribosomal protein L9 pseudogene 16	727835
ENSG00000214688	6.34545	-0.0582081	0.434794	0.751672	0.877245	C10orf105	chromosome 10 open reading frame 105	414152
ENSG00000214694	61.7346	-0.23961	0.268537	0.282116	0.515198	ARHGEF33	Rho guanine nucleotide exchange factor 33	100271715
ENSG00000214706	904.448	-0.0611159	0.219019	0.739979	0.870836	IFRD2	interferon related developmental regulator 2	7866
ENSG00000214708	14.5499	0.156421	0.374237	0.51927	0.724275	LOC105371730	uncharacterized LOC105371730	105371730
ENSG00000214717	516.343	-0.64016	0.170455	6.2633e-05	0.000854865	ZBED1	zinc finger BED-type containing 1	9189
ENSG00000214719	8.9431	-0.0352337	0.402618	0.885933	0.946744	NA	NA	NA
ENSG00000214725	3.43869	-0.0773061	0.450999	0.633491	NA	CDIPTOSP	CDIP transferase opposite strand, pseudogene	440356
ENSG00000214753	377.61	-0.180029	0.246085	0.391459	0.621186	HNRNPUL2	heterogeneous nuclear ribonucleoprotein U like 2	221092
ENSG00000214756	137.142	-0.408299	0.23727	0.046872	0.161097	CSKMT	citrate synthase lysine methyltransferase	751071
ENSG00000214760	0.849172	-0.0356626	0.469245	0.879875	NA	RPL21P1	ribosomal protein L21 pseudogene 1	6145
ENSG00000214765	214.666	0.158121	0.193111	0.373403	0.604883	SEPTIN7P2	septin 7 pseudogene 2	641977
ENSG00000214770	13.2976	-1.25641	0.897753	0.00804507	0.0447473	NA	NA	NA
ENSG00000214772	1.14036	-0.099417	0.481712	0.420569	NA	NA	NA	NA
ENSG00000214773	7.66133	-0.398224	0.567471	0.125242	0.312361	NA	NA	NA
ENSG00000214776	37.1537	-0.432356	0.394718	0.120292	0.304274	NA	NA	NA
ENSG00000214783	7.64089	0.13657	0.431872	0.518265	0.723211	POLR2J4	RNA polymerase II subunit J4, pseudogene	84820
ENSG00000214784	5.08594	0.0864725	0.435068	0.644588	0.812931	RPS3AP21	RPS3A pseudogene 21	402287
ENSG00000214787	0.854711	0.0219111	0.46707	0.827723	NA	MS4A4E	membrane spanning 4-domains A4E	643680
ENSG00000214796	49.8261	-0.655837	0.426091	0.0300642	0.117623	NA	NA	NA
ENSG00000214803	5.82544	-0.150451	0.481321	0.295838	0.529807	LOC101927588	uncharacterized LOC101927588	101927588
ENSG00000214810	2.22368	0.138736	0.480185	0.298144	NA	NA	NA	NA
ENSG00000214814	6.21424	-0.00415174	0.473778	0.192684	0.409199	FER1L6	fer-1 like family member 6	654463
ENSG00000214820	5.38736	2.84982	1.10029	0.000381228	0.00395887	NA	NA	NA
ENSG00000214821	0.646669	0.0218357	0.467106	0.811777	NA	NA	NA	NA
ENSG00000214822	0.389792	-0.00155722	0.474064	0.628988	NA	KRT16P3	keratin 16 pseudogene 3	644945
ENSG00000214826	51.9789	-0.0916724	0.379083	0.693513	0.843599	NA	NA	NA
ENSG00000214827	57.6944	-0.822323	0.362427	0.00453456	0.0289692	MTCP1	mature T cell proliferation 1	4515
ENSG00000214837	0.990619	-0.0299391	0.472503	0.73247	NA	LINC01347	long intergenic non-protein coding RNA 1347	731275
ENSG00000214842	5.29037	-0.24966	0.533463	0.14615	0.343631	RAD51AP2	RAD51 associated protein 2	729475
ENSG00000214855	3.25156	0.199628	0.508577	0.171166	NA	APOC1P1	apolipoprotein C1 pseudogene 1	342
ENSG00000214856	0.757402	-0.00219665	0.47399	0.56697	NA	NA	NA	NA
ENSG00000214860	8.68573	-0.657394	0.73781	0.046556	0.160336	EVPLL	envoplakin like	645027
ENSG00000214866	0.774217	-0.00163513	0.474055	0.598715	NA	DCDC2C	doublecortin domain containing 2C	728597
ENSG00000214870	8.78445	-0.606352	0.689545	0.0630479	0.19792	LOC441204	uncharacterized LOC441204	441204
ENSG00000214875	1.80123	-0.0653761	0.463008	0.6503	NA	NA	NA	NA
ENSG00000214881	2.85705	0.120712	0.477792	0.345067	NA	NA	NA	NA
ENSG00000214890	0.816224	0.076062	0.480844	0.199171	NA	NA	NA	NA
ENSG00000214892	34.0859	-0.119979	0.319244	0.612791	0.790621	USP8P1	USP8 pseudogene 1	100287272
ENSG00000214894	43.1973	0.41941	0.41655	0.125435	0.31269	LINC00243	long intergenic non-protein coding RNA 243	401247
ENSG00000214900	700.767	1.18099	0.253692	3.91862e-07	9.48855e-06	LINC01588	long intergenic non-protein coding RNA 1588	283551
ENSG00000214915	0.956309	-0.0307134	0.465638	0.80309	NA	LOC105377213	uncharacterized LOC105377213	105377213
ENSG00000214917	0.813415	-0.0382409	0.473375	0.833866	NA	RPS15AP35	ribosomal protein S15a pseudogene 35	390848
ENSG00000214922	34.1718	-0.153722	0.362819	0.526343	0.728947	HLA-F-AS1	HLA-F antisense RNA 1	285830
ENSG00000214925	1.50681	0.0155958	0.461509	0.843726	NA	RPL36AP52	RPL36A pseudogene 52	207032
ENSG00000214941	280.038	-0.276857	0.190043	0.110733	0.288247	ZSWIM7	zinc finger SWIM-type containing 7	125150
ENSG00000214944	813.329	0.758279	0.144435	3.32033e-08	9.98748e-07	ARHGEF28	Rho guanine nucleotide exchange factor 28	64283
ENSG00000214954	34.2197	0.364498	0.334099	0.149727	0.349099	LRRC69	leucine rich repeat containing 69	100130742
ENSG00000214955	5.39948	-0.0254449	0.429589	0.892298	0.949856	NA	NA	NA
ENSG00000214960	48.2709	-0.0838168	0.276091	0.710569	0.853478	CRPPA	CDP-L-ribitol pyrophosphorylase A	729920
ENSG00000214961	2.75462	-0.118714	0.476519	0.322078	NA	NT5DC1P2	NT5DC1 pseudogene 2	402425
ENSG00000214967	5.76041	0.0381752	0.466759	0.608764	0.788413	NPIPA7	nuclear pore complex interacting protein family member A7	101059938
ENSG00000214973	25.3516	0.0684682	0.352092	0.777912	0.891569	NA	NA	NA
ENSG00000214975	32.957	0.129351	0.318639	0.589473	0.775104	NA	NA	NA
ENSG00000214978	4.36466	0.261965	0.513116	0.165991	0.372806	GSG1L2	GSG1 like 2	644070
ENSG00000214998	2.53502	-0.0694282	0.474243	0.830806	NA	CCNB2P1	cyclin B2 pseudogene 1	100132073
ENSG00000214999	12.2753	0.255712	0.454572	0.276548	0.509935	LOC107985075	uncharacterized LOC107985075	107985075
ENSG00000215003	4.12511	-0.13807	0.477451	0.479056	0.694095	RPL15P20	ribosomal protein L15 pseudogene 20	646672
ENSG00000215006	1.30525	-0.0537014	0.474915	0.840301	NA	NA	NA	NA
ENSG00000215007	0.888749	0.0323683	0.471195	0.648306	NA	NA	NA	NA
ENSG00000215009	0.626917	0.0288435	0.474743	0.430061	NA	ACSM4	acyl-CoA synthetase medium chain family member 4	341392
ENSG00000215012	425.778	0.0451637	0.225103	0.82222	0.914706	RTL10	retrotransposon Gag like 10	79680
ENSG00000215014	12.0212	-0.275023	0.459224	0.26011	0.490043	NA	NA	NA
ENSG00000215016	3.90054	0.102216	0.447886	0.565257	0.758044	RPL24P7	RPL24 pseudogene 7	100270963
ENSG00000215018	0.47574	0.0298179	0.474246	0.37176	NA	COL28A1	collagen type XXVIII alpha 1 chain	340267
ENSG00000215021	5063.48	-0.0841427	0.158513	0.590064	0.775534	PHB2	prohibitin 2	11331
ENSG00000215022	2.35002	-0.194384	0.520516	0.107452	NA	LOC100130357	uncharacterized LOC100130357	100130357
ENSG00000215030	109.801	-0.484358	0.368987	0.076548	0.226667	RPL13P12	ribosomal protein L13 pseudogene 12	388344
ENSG00000215032	2.96364	0.0698604	0.444139	0.681049	NA	GNL3LP1	G protein nucleolar 3 like pseudogene 1	80060
ENSG00000215034	1.91692	0.0138248	0.451224	0.921655	NA	DSTNP4	DSTN pseudogene 4	729454
ENSG00000215035	0.649222	-0.00870284	0.471464	0.640263	NA	FDPSP5	farnesyl diphosphate synthase pseudogene 5	2229
ENSG00000215039	384.917	-0.15843	0.221281	0.414367	0.639982	CD27-AS1	CD27 antisense RNA 1	678655
ENSG00000215041	102.295	-0.261508	0.292482	0.265746	0.49672	NEURL4	neuralized E3 ubiquitin protein ligase 4	84461
ENSG00000215063	0.500826	-0.040788	0.473742	0.894872	NA	RPL21P2	ribosomal protein L21 pseudogene 2	140715
ENSG00000215067	118.219	-0.064671	0.247682	0.756103	0.879295	ALOX12-AS1	ALOX12 antisense RNA 1	100506713
ENSG00000215068	567.666	0.372556	0.194086	0.0354005	0.132008	LOC153684	uncharacterized LOC153684	153684
ENSG00000215086	4.20411	0.223371	0.47789	0.285609	0.518696	NA	NA	NA
ENSG00000215089	0.856796	0.0783647	0.475996	0.387729	NA	KRT18P11	keratin 18 pseudogene 11	3876
ENSG00000215093	5.689	-0.00293026	0.41886	0.991089	0.99631	NA	NA	NA
ENSG00000215102	1.74854	0.0161359	0.468599	0.392166	NA	NA	NA	NA
ENSG00000215105	46.5047	-0.228224	0.322842	0.342911	0.576253	NA	NA	NA
ENSG00000215113	0.834837	-0.00275645	0.473949	0.551689	NA	CXorf49B	chromosome X open reading frame 49B	100132994
ENSG00000215114	814.997	-0.157259	0.203768	0.387746	0.618406	UBXN2B	UBX domain protein 2B	137886
ENSG00000215117	3.38722	-0.00288002	0.473869	0.289558	NA	LINC00588	long intergenic non-protein coding RNA 588	26138
ENSG00000215120	2.62359	0.0120283	0.448714	0.935924	NA	NA	NA	NA
ENSG00000215126	39.9358	0.174969	0.305169	0.468012	0.686	CBWD6	COBW domain containing 6	644019
ENSG00000215154	47.1817	0.625101	0.425543	0.0351982	0.13147	LOC652276	potassium channel tetramerization domain containing 5 pseudogene	652276
ENSG00000215158	140.321	-0.400949	0.225271	0.0442327	0.155035	NA	NA	NA
ENSG00000215160	6.28039	0.509537	0.988245	0.00240312	0.0178472	NA	NA	NA
ENSG00000215168	1.19966	-0.018075	0.46617	0.979283	NA	ATXN7L3P1	ATXN7L3 pseudogene 1	392485
ENSG00000215179	3.56717	0.00245164	0.44521	0.983726	0.992908	NA	NA	NA
ENSG00000215182	5.57683	-0.0642381	0.448838	0.692603	0.842933	MUC5AC	mucin 5AC, oligomeric mucus/gel-forming	4586
ENSG00000215183	1.56213	-0.0432365	0.472943	0.992851	NA	MSMP	microseminoprotein, prostate associated	692094
ENSG00000215184	1.72216	-0.0408312	0.464325	0.750009	NA	NA	NA	NA
ENSG00000215190	97.8735	-0.0455689	0.23399	0.822723	0.915016	GUSBP1	GUSB pseudogene 1	728411
ENSG00000215193	1191.42	-0.310634	0.17794	0.058696	0.188204	PEX26	peroxisomal biogenesis factor 26	55670
ENSG00000215196	152.703	-1.70956	0.32577	1.56314e-08	4.98931e-07	BASP1-AS1	BASP1 antisense RNA 1	285696
ENSG00000215198	1.28492	-0.0524113	0.471731	0.462045	NA	NA	NA	NA
ENSG00000215199	0.835746	-0.0423844	0.470818	0.866963	NA	NA	NA	NA
ENSG00000215210	3.00615	0.0511787	0.44376	0.755108	NA	NA	NA	NA
ENSG00000215217	0.939616	0.00429407	0.465108	0.949187	NA	C5orf49	chromosome 5 open reading frame 49	134121
ENSG00000215218	2.02096	0.0211092	0.469006	0.343947	NA	UBE2QL1	ubiquitin conjugating enzyme E2 Q family like 1	134111
ENSG00000215223	6.77955	0.33722	0.583865	0.0969112	0.264325	NA	NA	NA
ENSG00000215237	1.26161	0.144741	0.490826	0.221949	NA	NA	NA	NA
ENSG00000215241	3.67994	0.608049	1.0383	0.0202926	0.0888305	LINC02449	long intergenic non-protein coding RNA 2449	101927905
ENSG00000215244	7.25613	-0.0840745	0.436698	0.657855	0.821371	LINC02649	long intergenic non-protein coding RNA 2649	399715
ENSG00000215246	0.791812	0.0274182	0.472105	0.722806	NA	LOC100506688	uncharacterized LOC100506688	100506688
ENSG00000215251	768.158	-0.0551794	0.154017	0.704958	0.85056	FASTKD5	FAST kinase domains 5	60493
ENSG00000215252	560.493	0.323877	0.221307	0.0981347	0.266438	GOLGA8B	golgin A8 family member B	440270
ENSG00000215256	557.98	-0.0192779	0.166983	0.922071	0.963964	DHRS4-AS1	DHRS4 antisense RNA 1	55449
ENSG00000215262	2.36823	-0.149623	0.491905	0.202091	NA	KCNU1	potassium calcium-activated channel subfamily U member 1	157855
ENSG00000215267	33.6154	-0.095694	0.342012	0.68717	0.839544	AKR1C7P	aldo-keto reductase family 1 member C7, pseudogene	648947
ENSG00000215271	326.077	-0.625115	0.17452	0.000109983	0.00138338	HOMEZ	homeobox and leucine zipper encoding	57594
ENSG00000215284	2.49549	0.00293456	0.455836	0.976734	NA	NA	NA	NA
ENSG00000215296	2.18148	0.107255	0.487982	0.143239	NA	NA	NA	NA
ENSG00000215301	32802.8	0.715586	0.176764	1.57878e-05	0.000255363	DDX3X	DEAD-box helicase 3 X-linked	1654
ENSG00000215302	37.9525	0.237707	0.361893	0.343395	0.576697	NA	NA	NA
ENSG00000215305	266.831	-0.516993	0.297334	0.034103	0.128845	VPS16	VPS16 core subunit of CORVET and HOPS complexes	64601
ENSG00000215311	4.13671	-0.0647102	0.425618	0.737661	0.869716	NA	NA	NA
ENSG00000215317	3.82094	-0.158333	0.495131	0.282198	0.515259	NA	NA	NA
ENSG00000215319	0.615095	-0.0297857	0.47398	0.958961	NA	NA	NA	NA
ENSG00000215333	1.43162	0.165995	0.499238	0.193472	NA	KRT18P23	keratin 18 pseudogene 23	642448
ENSG00000215349	54.8025	0.205825	0.289317	0.379162	0.611044	NA	NA	NA
ENSG00000215375	84.7479	-0.563439	0.38418	0.045409	0.157658	MYL5	myosin light chain 5	4636
ENSG00000215386	1754.06	-0.443391	0.173532	0.00643551	0.0378908	MIR99AHG	mir-99a-let-7c cluster host gene	388815
ENSG00000215388	6.54976	-0.26608	0.532237	0.180778	0.393983	NA	NA	NA
ENSG00000215414	1021.77	0.296213	0.179946	0.0769317	0.227477	NA	NA	NA
ENSG00000215417	1112.45	0.15086	0.209201	0.422064	0.646447	MIR17HG	miR-17-92a-1 cluster host gene	407975
ENSG00000215421	578.982	0.33428	0.164916	0.0293035	0.11558	ZNF407	zinc finger protein 407	55628
ENSG00000215424	176.975	-0.501237	0.260721	0.0233819	0.0976916	MCM3AP-AS1	MCM3AP antisense RNA 1	114044
ENSG00000215440	37.3277	-0.253008	0.363502	0.316522	0.550346	NPEPL1	aminopeptidase like 1	79716
ENSG00000215441	1.27278	-0.00288175	0.461943	0.989085	NA	CTAGE12P	CTAGE family member 12, pseudogene	392298
ENSG00000215450	1.70187	-0.109274	0.472503	0.486493	NA	RPS2P54	ribosomal protein S2 pseudogene 54	100271252
ENSG00000215458	2.07454	-0.164464	0.503928	0.196717	NA	AATBC	apoptosis associated transcript in bladder cancer	284837
ENSG00000215464	0.580305	-0.0362165	0.473785	0.904244	NA	NA	NA	NA
ENSG00000215482	25.8062	0.190055	0.422729	0.411857	0.637896	NA	NA	NA
ENSG00000215483	9.34295	0.222693	0.479279	0.265127	0.496099	LINC00548	long intergenic non-protein coding RNA 548	400123
ENSG00000215492	3.81806	-0.278495	0.55291	0.107943	0.283742	NA	NA	NA
ENSG00000215515	4.19456	0.21215	0.51313	0.171423	0.380611	NA	NA	NA
ENSG00000215529	1.92659	-0.0750289	0.476756	0.752964	NA	EFCAB8	EF-hand calcium binding domain 8	388795
ENSG00000215533	1.46345	-0.00245184	0.473923	0.271772	NA	LINC00189	long intergenic non-protein coding RNA 189	193629
ENSG00000215548	43.7879	-0.234141	0.418004	0.324901	0.558194	NA	NA	NA
ENSG00000215553	1.86152	0.138275	0.487611	0.247057	NA	KRT18P3	keratin 18 pseudogene 3	170527
ENSG00000215559	7.49489	0.090731	0.41252	0.666135	0.827145	ANKRD20A11P	ankyrin repeat domain 20 family member A11, pseudogene	391267
ENSG00000215571	0.949648	-0.0993463	0.484144	0.327272	NA	NA	NA	NA
ENSG00000215630	46.7758	-0.39965	0.42606	0.149759	0.349134	GUSBP9	GUSB pseudogene 9	118126072
ENSG00000215644	1.35322	-0.0943008	0.483889	0.290135	NA	GCGR	glucagon receptor	2642
ENSG00000215692	0.418781	-0.0138734	0.469749	0.973631	NA	NA	NA	NA
ENSG00000215712	800.229	0.481268	0.160199	0.00143929	0.0119193	TMEM242	transmembrane protein 242	729515
ENSG00000215717	731.439	0.622998	0.177741	0.000160969	0.00192143	TMEM167B	transmembrane protein 167B	56900
ENSG00000215765	52.6	-0.107666	0.343576	0.657025	0.821169	NA	NA	NA
ENSG00000215769	31.5294	0.14024	0.385541	0.550447	0.746939	ARHGAP27P1-BPTFP1-KPNA2P3	ARHGAP27P1-BPTFP1-KPNA2P3 readthrough, transcribed pseudogene	109286553
ENSG00000215784	18.8685	-0.179967	0.36789	0.460345	0.679802	FAM72D	family with sequence similarity 72 member D	728833
ENSG00000215788	73.4463	0.705944	0.440566	0.0225981	0.095574	TNFRSF25	TNF receptor superfamily member 25	8718
ENSG00000215790	137.081	-1.05716	0.242809	1.65e-06	3.41469e-05	SLC35E2A	solute carrier family 35 member E2A	9906
ENSG00000215795	2.62753	-0.137678	0.473622	0.38758	NA	LOC100131465	peroxisomal biogenesis factor 5 pseudogene	100131465
ENSG00000215796	2.28397	0.216392	0.522657	0.135373	NA	LOC100420880	DNA primase subunit 1 pseudogene	100420880
ENSG00000215807	2.92888	-0.0302059	0.450575	0.835282	NA	KRT18P65	keratin 18 pseudogene 65	442249
ENSG00000215808	177.769	-0.141073	0.254685	0.511703	0.718742	LINC01139	long intergenic non-protein coding RNA 1139	339535
ENSG00000215817	13.1993	0.405953	0.529206	0.12966	0.319005	ZC3H11B	zinc finger CCCH-type containing 11B	643136
ENSG00000215835	19.7695	0.0600769	0.333625	0.803604	0.90539	LOC284685	EWS RNA binding protein 1 pseudogene	284685
ENSG00000215838	1.64405	-0.0609393	0.470485	0.630327	NA	LOC440700	carbonic anhydrase 14 pseudogene	440700
ENSG00000215840	3.52841	0.133147	0.445294	0.501124	0.711341	NA	NA	NA
ENSG00000215841	0.487357	-0.0188228	0.473721	0.960997	NA	NA	NA	NA
ENSG00000215845	310.376	-0.128032	0.266451	0.560341	0.753868	TSTD1	thiosulfate sulfurtransferase like domain containing 1	100131187
ENSG00000215861	1.13432	-0.0990101	0.484665	0.27868	NA	NA	NA	NA
ENSG00000215866	0.851518	0.0112572	0.470871	0.664043	NA	LINC01356	long intergenic non-protein coding RNA 1356	100996702
ENSG00000215869	2.56212	-0.191706	0.502085	0.243508	NA	LOC100129138	THAP domain containing 3 pseudogene	100129138
ENSG00000215873	1.11931	0.0474772	0.468133	0.628201	NA	NA	NA	NA
ENSG00000215878	0.557157	0.0125897	0.472105	0.524215	NA	NA	NA	NA
ENSG00000215883	88.0423	-0.606641	0.304759	0.0147406	0.0704311	CYB5RL	cytochrome b5 reductase like	606495
ENSG00000215895	3.09965	0.0327902	0.453108	0.802342	NA	HSPA5P1	HSPA5 pseudogene 1	400750
ENSG00000215899	19.9385	1.31893	1.48531	0.0107157	0.0558666	LOC441880	eukaryotic translation elongation factor 1 alpha 2 pseudogene	441880
ENSG00000215906	0.634683	-0.00168417	0.474046	0.566173	NA	LACTBL1	lactamase beta like 1	646262
ENSG00000215908	128.846	-0.23919	0.211969	0.208399	0.42894	CROCCP2	CROCC pseudogene 2	84809
ENSG00000215910	5.67825	-0.282957	0.565935	0.0853766	0.243162	C1orf167	chromosome 1 open reading frame 167	284498
ENSG00000215912	5.52585	0.00419524	0.426441	0.98419	0.992967	TTC34	tetratricopeptide repeat domain 34	100287898
ENSG00000215915	0.911186	-0.0469756	0.474546	0.697413	NA	ATAD3C	ATPase family AAA domain containing 3C	219293
ENSG00000215973	1.60204	0.0350955	0.468053	0.605283	NA	MIR933	microRNA 933	100126350
ENSG00000216001	2.06473	0.0277067	0.458936	0.68707	NA	MIR450B	microRNA 450b	100126302
ENSG00000216035	1.25701	-0.0163964	0.472785	0.552716	NA	MIR938	microRNA 938	100126327
ENSG00000216285	7.0882	0.127936	0.475688	0.288231	0.521227	NA	NA	NA
ENSG00000216307	2.52494	-0.00196915	0.450932	0.994166	NA	NA	NA	NA
ENSG00000216316	0.831512	-0.02476	0.473231	0.653941	NA	NA	NA	NA
ENSG00000216331	10.9131	-0.231171	0.422483	0.33922	0.57284	NA	NA	NA
ENSG00000216368	0.450232	0.0072434	0.470548	0.986388	NA	RPL7AP36	ribosomal protein L7a pseudogene 36	728179
ENSG00000216378	1.78178	0.076347	0.468635	0.484057	NA	NA	NA	NA
ENSG00000216425	1.1603	0.0467764	0.471472	0.466081	NA	NA	NA	NA
ENSG00000216480	12.6165	0.0334855	0.38019	0.885347	0.94669	RPL21P69	ribosomal protein L21 pseudogene 69	642738
ENSG00000216490	48.9182	-0.217517	0.361632	0.388495	0.618745	IFI30	IFI30 lysosomal thiol reductase	10437
ENSG00000216588	0.822899	-0.0495149	0.475056	0.780464	NA	IGSF23	immunoglobulin superfamily member 23	147710
ENSG00000216613	0.877107	0.0495188	0.471338	0.51042	NA	NA	NA	NA
ENSG00000216621	0.828587	0.0550829	0.476995	0.300315	NA	LOC105378052	uncharacterized LOC105378052	105378052
ENSG00000216624	2.82834	0.151899	0.471171	0.365425	NA	NA	NA	NA
ENSG00000216629	1.06232	0.0836868	0.481709	0.207129	NA	OR2W4P	olfactory receptor family 2 subfamily W member 4 pseudogene	81407
ENSG00000216657	34.4682	0.0383124	0.312113	0.873526	0.94053	NA	NA	NA
ENSG00000216740	0.419279	-0.0226327	0.470883	0.98725	NA	NA	NA	NA
ENSG00000216775	95.8766	-1.20079	0.271647	1.41387e-06	2.97178e-05	LOC730101	uncharacterized LOC730101	730101
ENSG00000216802	4.04544	0.254495	0.535088	0.147507	0.345746	NA	NA	NA
ENSG00000216809	11.9214	0.314613	0.503931	0.1842	0.398243	NA	NA	NA
ENSG00000216811	0.765952	-0.00192919	0.474041	0.544914	NA	NA	NA	NA
ENSG00000216813	6.66881	0.128612	0.45673	0.44731	0.667356	NA	NA	NA
ENSG00000216835	1.86827	0.0629827	0.459181	0.637514	NA	NA	NA	NA
ENSG00000216854	3.25092	0.224478	0.51102	0.165941	NA	RPL17P26	ribosomal protein L17 pseudogene 26	100129784
ENSG00000216863	0.624858	-0.0129744	0.473241	0.707763	NA	LY86-AS1	LY86 antisense RNA 1	285780
ENSG00000216866	2.99344	0.14837	0.460599	0.40488	NA	RPS2P55	ribosomal protein S2 pseudogene 55	286444
ENSG00000216867	0.350147	-0.0282463	0.47467	0.728546	NA	NA	NA	NA
ENSG00000216895	54.8974	-0.244008	0.337854	0.32291	0.556647	LOC100506302	uncharacterized LOC100506302	100506302
ENSG00000216906	3.41876	0.0265305	0.449846	0.86069	NA	NA	NA	NA
ENSG00000216937	372.893	-0.173552	0.225371	0.378115	0.609751	CCDC7	coiled-coil domain containing 7	79741
ENSG00000216938	0.596143	0.0450527	0.473927	0.446292	NA	NA	NA	NA
ENSG00000216977	4.25191	0.0130637	0.441702	0.938068	0.97213	RPL21P65	ribosomal protein L21 pseudogene 65	100271178
ENSG00000216990	16.7742	0.302986	0.554388	0.117542	0.29984	HSPD1P10	heat shock protein family D (Hsp60) member 1 pseudogene 10	644016
ENSG00000217026	0.926759	-0.0503779	0.473764	0.999379	NA	RPL10P1	ribosomal protein L10 pseudogene 1	100288252
ENSG00000217027	3.18109	-0.0822372	0.471207	0.797041	NA	NA	NA	NA
ENSG00000217060	5.01529	1.42939	1.22069	0.00863768	0.0472209	LOC100421093	karyopherin subunit alpha 3 pseudogene	100421093
ENSG00000217094	86.27	-0.349687	0.229645	0.0813531	0.235893	NA	NA	NA
ENSG00000217128	3193.76	0.44383	0.222721	0.0246528	0.101708	FNIP1	folliculin interacting protein 1	96459
ENSG00000217130	3.07144	0.271124	0.543985	0.128595	NA	RPS10P13	ribosomal protein S10 pseudogene 13	646785
ENSG00000217159	3.034	0.187025	0.512004	0.118183	NA	NA	NA	NA
ENSG00000217236	7.11261	0.0573477	0.468582	0.286272	0.519437	SP9	Sp9 transcription factor	100131390
ENSG00000217239	3.32065	0.0945894	0.445755	0.589851	NA	RPL34P16	ribosomal protein L34 pseudogene 16	100133294
ENSG00000217241	182.796	0.111031	0.194862	0.532729	0.733893	NA	NA	NA
ENSG00000217275	9.83063	-0.642747	0.770808	0.0523694	0.173717	RPS10P1	ribosomal protein S10 pseudogene 1	394255
ENSG00000217315	0.992676	-0.00270317	0.473918	0.408237	NA	OR2W2P	olfactory receptor family 2 subfamily W member 2 pseudogene	81694
ENSG00000217325	3.32753	0.044443	0.445601	0.783488	NA	PRELID1P1	PRELID1 pseudogene 1	728666
ENSG00000217404	1.54386	0.0598696	0.462902	0.619642	NA	NA	NA	NA
ENSG00000217414	2.18892	0.0668589	0.451846	0.661116	NA	DDX18P3	DEAD-box helicase 18 pseudogene 3	442164
ENSG00000217442	0.657861	0.0621946	0.474113	0.256995	NA	SYCE3	synaptonemal complex central element protein 3	644186
ENSG00000217512	5.26631	-0.304115	0.575304	0.0825966	0.238277	LOC100419073	nucleoporin 155kDa pseudogene	100419073
ENSG00000217527	4.47989	0.0248305	0.441974	0.879407	0.943781	NA	NA	NA
ENSG00000217539	3.80427	0.00972166	0.453309	0.874099	0.940781	NA	NA	NA
ENSG00000217555	910.075	-0.153856	0.257066	0.476067	0.691872	CKLF	chemokine like factor	51192
ENSG00000217612	0.287964	-0.0126222	0.474008	0.881487	NA	NA	NA	NA
ENSG00000217624	5.899	0.0490064	0.431137	0.790474	0.89812	NA	NA	NA
ENSG00000217644	0.605385	-0.00254124	0.473938	0.495712	NA	RPL18AP4	ribosomal protein L18a pseudogene 4	127545
ENSG00000217646	0.903594	-0.0367451	0.465956	0.680996	NA	H2BC16P	H2B clustered histone 16, pseudogene	10340
ENSG00000217648	44.4163	0.0921522	0.298124	0.694986	0.844185	LOC100131471	presenilins-associated rhomboid-like protein, mitochondrial-like	100131471
ENSG00000217716	5.38049	-0.0730052	0.412954	0.727165	0.863051	RPS10P3	ribosomal protein S10 pseudogene 3	158104
ENSG00000217733	19.1366	0.177808	0.389693	0.4427	0.663696	CCT7P1	chaperonin containing TCP1 subunit 7 pseudogene 1	442267
ENSG00000217767	0.847358	-0.0255185	0.472645	0.787477	NA	NDUFAB1P1	NADH:ubiquinone oxidoreductase subunit AB1 pseudogene 1	107075303
ENSG00000217783	1.28617	-0.0267187	0.468123	0.90951	NA	NA	NA	NA
ENSG00000217791	1.45361	-0.0144037	0.463256	0.970304	NA	ASS1P9	argininosuccinate synthetase 1 pseudogene 9	454
ENSG00000217801	310.895	1.95645	0.38876	3.03976e-08	9.25286e-07	LOC100288175	uncharacterized LOC100288175	100288175
ENSG00000217825	0.772789	-0.00172008	0.47404	0.536516	NA	NA	NA	NA
ENSG00000217835	5.18245	0.0354499	0.414653	0.861757	0.934214	NA	NA	NA
ENSG00000217862	2.04789	0.0310385	0.459796	0.797245	NA	NA	NA	NA
ENSG00000217889	2.43406	-0.0586642	0.465888	0.788192	NA	KRT18P48	keratin 18 pseudogene 48	340598
ENSG00000217930	17.6381	-0.0888368	0.371408	0.699903	0.84692	PAM16	presequence translocase associated motor 16	51025
ENSG00000217950	6.66686	0.261228	0.466898	0.263538	0.493807	NA	NA	NA
ENSG00000218027	1.8368	0.118731	0.47785	0.348115	NA	NA	NA	NA
ENSG00000218052	46.4461	0.0555376	0.445013	0.727988	0.86341	ADAMTS7P4	ADAMTS7 pseudogene 4	642935
ENSG00000218069	0.791224	0.0594885	0.468125	0.577957	NA	NA	NA	NA
ENSG00000218175	25.5228	-0.339929	0.42632	0.202405	0.421882	NA	NA	NA
ENSG00000218208	4.45139	0.0437704	0.432913	0.80906	0.907702	RPS27AP11	RPS27A pseudogene 11	728590
ENSG00000218213	0.410498	-0.0282256	0.474475	0.762671	NA	NA	NA	NA
ENSG00000218265	36.5872	-0.016709	0.347686	0.941418	0.97362	RPS4XP7	ribosomal protein S4X pseudogene 7	442162
ENSG00000218283	2474.48	0.00537336	0.188962	0.977357	0.989508	NA	NA	NA
ENSG00000218305	0.777057	0.0286461	0.469177	0.731977	NA	CDC14C	cell division cycle 14C	168448
ENSG00000218336	9.32377	0.109149	0.415924	0.619839	0.795686	TENM3	teneurin transmembrane protein 3	55714
ENSG00000218350	89.9777	-0.213593	0.304768	0.357839	0.590776	NA	NA	NA
ENSG00000218358	14.7739	0.215376	0.389444	0.38249	0.614204	RAET1K	retinoic acid early transcript 1K pseudogene	646024
ENSG00000218416	0.600404	-0.049366	0.47485	0.749383	NA	LOC100130449	uncharacterized LOC100130449	100130449
ENSG00000218418	149.367	-0.00155443	0.281797	0.99006	0.995634	NA	NA	NA
ENSG00000218424	2.11197	0.212728	0.528878	0.0960919	NA	NDUFS5P1	NADH:ubiquinone oxidoreductase subunit S5 pseudogene 1	100996944
ENSG00000218426	15.2077	0.155798	0.381365	0.528366	0.730607	RPL27AP6	ribosomal protein L27a pseudogene 6	389435
ENSG00000218502	4.5696	-0.420569	0.645094	0.100907	0.271496	NA	NA	NA
ENSG00000218510	437.944	-0.186061	0.304302	0.429485	0.653274	LINC00339	long intergenic non-protein coding RNA 339	29092
ENSG00000218536	0.429571	-0.0217135	0.47414	0.807592	NA	NA	NA	NA
ENSG00000218537	2.4599	0.0474449	0.447708	0.7661	NA	NA	NA	NA
ENSG00000218582	6.53893	-0.0345567	0.407899	0.866218	0.936288	NA	NA	NA
ENSG00000218586	5.56865	0.263523	0.509945	0.198844	0.417621	NA	NA	NA
ENSG00000218596	5.04763	-0.151234	0.471203	0.369281	0.601458	NA	NA	NA
ENSG00000218631	1.18496	0.030065	0.468786	0.647491	NA	LOC100420839	chromosome 18 open reading frame 21 pseudogene	100420839
ENSG00000218632	0.985375	-0.0316476	0.4728	0.802949	NA	RPL7P28	ribosomal protein L7 pseudogene 28	442242
ENSG00000218682	1.77501	-0.115881	0.48673	0.31135	NA	NA	NA	NA
ENSG00000218690	8.518	-0.0453483	0.392706	0.831807	0.91832	NA	NA	NA
ENSG00000218713	1.75244	-0.0174834	0.472611	0.51083	NA	NA	NA	NA
ENSG00000218739	2323.65	0.115229	0.208819	0.536806	0.737272	CEBPZOS	CEBPZ opposite strand	100505876
ENSG00000218748	0.57372	-0.00187197	0.474031	0.533694	NA	NA	NA	NA
ENSG00000218803	0.351988	-0.0350448	0.474776	0.729759	NA	NA	NA	NA
ENSG00000218813	0.846688	-0.00173066	0.474039	0.533074	NA	LOC100422587	platelet activating factor acetylhydrolase 1b regulatory subunit 1 pseudogene	100422587
ENSG00000218890	4.47217	0.106934	0.4498	0.537123	0.737458	NA	NA	NA
ENSG00000218891	175.157	-0.13305	0.283839	0.556248	0.751057	ZNF579	zinc finger protein 579	163033
ENSG00000218976	0.788037	-0.0263148	0.473972	0.872469	NA	NA	NA	NA
ENSG00000218980	8.45043	-0.247153	0.505189	0.228838	0.454769	NA	NA	NA
ENSG00000218996	12.8387	0.329856	0.492628	0.191464	0.40733	NA	NA	NA
ENSG00000219023	227.444	0.0901621	0.261449	0.680945	0.836355	RPS15AP19	ribosomal protein S15a pseudogene 19	646819
ENSG00000219027	2.09196	-0.160752	0.494286	0.218608	NA	NA	NA	NA
ENSG00000219073	0.410308	-0.0130605	0.47392	0.975924	NA	CELA3B	chymotrypsin like elastase 3B	23436
ENSG00000219085	3.58059	0.000456583	0.443361	0.997293	0.99842	NA	NA	NA
ENSG00000219088	8.81767	0.0116348	0.418971	0.953885	0.978439	NA	NA	NA
ENSG00000219102	0.733529	0.0320974	0.470741	0.610194	NA	HNRNPA3P12	heterogeneous nuclear ribonucleoprotein A3 pseudogene 12	100421395
ENSG00000219133	4.36789	-0.0683421	0.440677	0.691548	0.842165	RPL21P19	ribosomal protein L21 pseudogene 19	641293
ENSG00000219135	1.40893	0.145683	0.488855	0.229564	NA	RPL23AP48	ribosomal protein L23a pseudogene 48	728567
ENSG00000219149	0.748064	0.0230828	0.470326	0.587125	NA	NA	NA	NA
ENSG00000219150	1.41784	0.0615723	0.472076	0.40182	NA	NA	NA	NA
ENSG00000219163	7.18232	0.235598	0.498843	0.249456	0.478697	NA	NA	NA
ENSG00000219200	50.6097	0.575449	0.369365	0.0381158	0.139277	RNASEK	ribonuclease K	440400
ENSG00000219201	132.111	0.902901	0.249651	6.13308e-05	0.000839837	NA	NA	NA
ENSG00000219222	6.5253	-0.0285323	0.437985	0.915499	0.960346	NA	NA	NA
ENSG00000219249	2.94452	-0.00245737	0.47401	0.644424	NA	AMZ2P2	AMZ2 pseudogene 2	100421018
ENSG00000219274	6.34054	-0.180027	0.454664	0.415875	0.641193	NA	NA	NA
ENSG00000219294	0.68637	0.0379845	0.471742	0.551367	NA	NA	NA	NA
ENSG00000219298	1.67428	0.0862149	0.472113	0.32289	NA	NA	NA	NA
ENSG00000219355	1.35976	-0.0467261	0.47368	0.97657	NA	RPL31P52	ribosomal protein L31 pseudogene 52	100271476
ENSG00000219395	1.64909	-0.0979125	0.473961	0.487633	NA	HSPA8P15	heat shock protein family A (Hsp70) member 8 pseudogene 15	100420051
ENSG00000219409	1.56595	-0.140412	0.495076	0.288485	NA	LOC100420214	rhomboid domain containing 1 pseudogene	100420214
ENSG00000219410	0.895797	0.0294291	0.466613	0.748248	NA	NA	NA	NA
ENSG00000219433	10.5013	0.248736	0.458484	0.282813	0.515734	NA	NA	NA
ENSG00000219451	41.8916	0.164351	0.397836	0.488019	0.701321	RPL23P8	ribosomal protein L23 pseudogene 8	222901
ENSG00000219470	2.59365	-0.0677458	0.454208	0.642915	NA	RPS2P29	ribosomal protein S2 pseudogene 29	646294
ENSG00000219481	175.448	-0.390264	0.241535	0.0626785	0.19725	NBPF1	NBPF member 1	55672
ENSG00000219487	0.680431	0.0325041	0.469531	0.664493	NA	NA	NA	NA
ENSG00000219491	0.92285	0.0163823	0.462895	0.841456	NA	NA	NA	NA
ENSG00000219507	14.2757	0.254883	0.440343	0.293073	0.526895	NA	NA	NA
ENSG00000219529	8.89315	-0.0727201	0.405143	0.732066	0.866279	NA	NA	NA
ENSG00000219545	235.456	-0.273376	0.208318	0.142202	0.3379	UMAD1	UBAP1-MVB12-associated (UMA) domain containing 1	729852
ENSG00000219553	18.2904	0.134798	0.420536	0.52363	0.72675	NA	NA	NA
ENSG00000219565	14.9787	0.0710395	0.391948	0.751224	0.876974	NA	NA	NA
ENSG00000219607	67.5714	-0.0470111	0.264527	0.828877	0.917201	PPP1R3G	protein phosphatase 1 regulatory subunit 3G	648791
ENSG00000219608	2.34626	0.233598	0.546778	0.0499149	NA	NA	NA	NA
ENSG00000219626	47.426	0.0056238	0.294668	0.98632	0.994109	FAM228B	family with sequence similarity 228 member B	375190
ENSG00000219642	29.7435	0.292862	0.349616	0.243406	0.471616	BMPR1AP1	bone morphogenetic protein receptor type 1A pseudogene 1	100421515
ENSG00000219665	178.966	0.288327	0.23442	0.152412	0.353338	ZNF433-AS1	ZNF433 and ZNF878 antisense RNA 1	101928464
ENSG00000219682	8.06903	-0.0505829	0.426541	0.789213	0.897825	NA	NA	NA
ENSG00000219693	0.831564	0.000146724	0.47039	0.839686	NA	NA	NA	NA
ENSG00000219699	2.6547	0.184391	0.497985	0.201807	NA	NA	NA	NA
ENSG00000219712	1.83979	0.0114905	0.461434	0.74654	NA	LOC100421511	microtubule affinity regulating kinase 2 pseudogene	100421511
ENSG00000219747	13.4923	-0.546704	0.566984	0.0729385	0.218992	NA	NA	NA
ENSG00000219773	1.82816	0.129321	0.476723	0.347626	NA	RPSAP45	ribosomal protein SA pseudogene 45	728562
ENSG00000219797	259.413	-0.489481	0.335107	0.0594579	0.189841	NA	NA	NA
ENSG00000219891	13.1128	-0.248035	0.505639	0.237999	0.465154	NA	NA	NA
ENSG00000219902	0.649937	-0.0194369	0.473208	0.681955	NA	RPL35P3	ribosomal protein L35 pseudogene 3	728010
ENSG00000219928	508.8	0.430297	0.341359	0.0983063	0.266743	NA	NA	NA
ENSG00000219930	0.754625	0.0219155	0.472979	0.404689	NA	NA	NA	NA
ENSG00000219932	1.52687	-0.0337456	0.459544	0.85375	NA	RPL12P8	ribosomal protein L12 pseudogene 8	645161
ENSG00000219951	1.50387	-0.0241263	0.467856	0.928623	NA	NA	NA	NA
ENSG00000219986	6.98944	0.0719587	0.452427	0.634156	0.805813	NA	NA	NA
ENSG00000219992	1.07829	0.0437853	0.466844	0.643727	NA	NA	NA	NA
ENSG00000219993	0.761031	0.038197	0.470161	0.518703	NA	NA	NA	NA
ENSG00000220091	0.797405	-0.0153213	0.471094	0.832111	NA	LAP3P1	leucine aminopeptidase 3 pseudogene 1	100873864
ENSG00000220105	32.5306	-0.359078	0.372587	0.176467	0.387556	RPS5P6	RPS5 pseudogene 6	392282
ENSG00000220161	0.399858	-0.0236644	0.473945	0.833354	NA	LINC02076	long intergenic non-protein coding RNA 2076	400579
ENSG00000220201	9.31652	-0.142522	0.414673	0.525994	0.728614	ZGLP1	zinc finger GATA like protein 1	100125288
ENSG00000220204	0.778253	-0.0180415	0.472831	0.608346	NA	NA	NA	NA
ENSG00000220205	109.999	-0.117228	0.234248	0.562081	0.755476	VAMP2	vesicle associated membrane protein 2	6844
ENSG00000220305	3.34804	0.0351759	0.45246	0.801165	NA	HNRNPH1P1	heterogeneous nuclear ribonucleoprotein H1 pseudogene 1	100132803
ENSG00000220323	166.015	0.00916427	0.20889	0.973256	0.988104	H2BC19P	H2B clustered histone 19, pseudogene	337874
ENSG00000220349	0.553721	-0.00202404	0.473995	0.536424	NA	GPR166P	G protein-coupled receptor 166 pseudogene	442206
ENSG00000220378	4.72179	0.186787	0.473243	0.321017	0.554764	NA	NA	NA
ENSG00000220392	0.546833	0.0619554	0.475836	0.32046	NA	FCF1P5	FCF1 pseudogene 5	106479045
ENSG00000220412	12.5761	3.13436	1.15342	0.000298318	0.00323584	NA	NA	NA
ENSG00000220472	605.836	0.331532	0.2198	0.0898942	0.251526	RPS3P4	ribosomal protein S3 pseudogene 4	100270862
ENSG00000220494	3.88739	-0.131783	0.469132	0.405152	0.632126	YAP1P1	YAP1 pseudogene 1	442266
ENSG00000220517	0.914519	-0.0479997	0.474802	0.764478	NA	ASS1P1	argininosuccinate synthetase 1 pseudogene 1	442167
ENSG00000220541	19.2743	-0.0758943	0.344675	0.745264	0.87356	NA	NA	NA
ENSG00000220583	2.89698	-0.0834847	0.449898	0.604474	NA	NA	NA	NA
ENSG00000220600	0.46931	-0.0418043	0.473821	0.874996	NA	NA	NA	NA
ENSG00000220614	0.763583	0.0182816	0.470718	0.740143	NA	NA	NA	NA
ENSG00000220666	1.89244	7.00981e-05	0.463304	0.80471	NA	NA	NA	NA
ENSG00000220685	3.84173	-0.110319	0.481553	0.371207	0.603133	LOC442155	transcription factor B2, mitochondrial pseudogene	442155
ENSG00000220695	0.527325	-0.0110244	0.470846	0.81055	NA	NA	NA	NA
ENSG00000220702	14.2338	-0.0725795	0.411429	0.739795	0.87077	NA	NA	NA
ENSG00000220744	3.09195	0.0439599	0.440681	0.793946	NA	RPL5P18	ribosomal protein L5 pseudogene 18	389428
ENSG00000220748	0.529823	-0.00148646	0.47411	0.644411	NA	NA	NA	NA
ENSG00000220749	62.9628	0.15725	0.348591	0.516277	0.722128	RPL21P28	ribosomal protein L21 pseudogene 28	100131205
ENSG00000220785	98.907	-0.544695	0.280398	0.0204224	0.0891367	NA	NA	NA
ENSG00000220793	3.59759	0.199533	0.480251	0.297019	0.531083	RPL21P119	ribosomal protein L21 pseudogene 119	653737
ENSG00000220804	59.6849	0.484833	0.402674	0.0819873	0.237158	NA	NA	NA
ENSG00000220842	1826.77	-0.0607303	0.282506	0.78106	0.893567	RPL21P16	ribosomal protein L21 pseudogene 16	729402
ENSG00000220848	161.408	0.386595	0.282401	0.0968105	0.264198	NA	NA	NA
ENSG00000220867	2.03831	0.173865	0.513655	0.0728768	NA	HSPE1P26	heat shock protein family E (Hsp10) member 1 pseudogene 26	106481677
ENSG00000220875	8.66341	-0.179489	0.436362	0.419637	0.644278	H3C9P	H3 clustered histone 9, pseudogene	100289545
ENSG00000220884	0.629137	-0.00524666	0.466744	0.98469	NA	NA	NA	NA
ENSG00000220924	1.00633	0.0542909	0.474931	0.304182	NA	NA	NA	NA
ENSG00000220937	0.94818	0.0669522	0.477881	0.236042	NA	NA	NA	NA
ENSG00000220960	0.716265	-0.0474312	0.474854	0.782628	NA	NA	NA	NA
ENSG00000221042	0.817642	-0.00267441	0.473922	0.448917	NA	NA	NA	NA
ENSG00000221044	1.12468	-0.0268615	0.471128	0.721403	NA	NA	NA	NA
ENSG00000221046	1.36728	0.0232222	0.47444	0.519506	NA	RNU6ATAC38P	RNA, U6atac small nuclear 38, pseudogene	106479559
ENSG00000221052	0.551687	-0.0248383	0.473682	0.983336	NA	MIR1266	microRNA 1266	100302202
ENSG00000221063	1.37787	-0.103782	0.477566	0.375957	NA	MIR1296	microRNA 1296	100302150
ENSG00000221066	28.9273	0.0453375	0.381635	0.84624	0.926023	SNORD111	small nucleolar RNA, C/D box 111	692214
ENSG00000221083	0.603838	0.0380518	0.473059	0.586653	NA	NA	NA	NA
ENSG00000221102	15.3927	0.423838	0.572843	0.110143	0.28738	SNORA11B	small nucleolar RNA, H/ACA box 11B	100124539
ENSG00000221164	203.325	0.292889	0.292505	0.205431	0.425229	SNORA11F	small nucleolar RNA, H/ACA box 11F	109617000
ENSG00000221184	2.64042	0.0522271	0.457659	0.6242	NA	NA	NA	NA
ENSG00000221203	1.33375	0.0521913	0.472416	0.443387	NA	MIR1262	microRNA 1262	100302279
ENSG00000221214	0.748173	-0.0348452	0.473498	0.999976	NA	MIR548E	microRNA 548e	100313921
ENSG00000221216	3.68661	-0.0357884	0.454494	0.994521	0.997924	RNU6ATAC27P	RNA, U6atac small nuclear 27, pseudogene	106481167
ENSG00000221241	34.2865	-0.33791	0.52259	0.183327	0.397241	SNORD88A	small nucleolar RNA, C/D box 88A	692202
ENSG00000221245	0.828052	0.0760409	0.477302	0.293587	NA	NA	NA	NA
ENSG00000221261	0.940291	0.0440937	0.473511	0.406431	NA	MIR1208	microRNA 1208	100302281
ENSG00000221264	0.487489	-0.0613876	0.476518	0.594305	NA	MIR1284	microRNA 1284	100302112
ENSG00000221265	2.46034	0.0899736	0.470452	0.362946	NA	MIR1255A	microRNA 1255a	100302193
ENSG00000221287	0.806949	0.000386779	0.470669	0.770404	NA	MIR1289-2	microRNA 1289-2	100302134
ENSG00000221303	85.8062	0.0473974	0.30504	0.819335	0.912992	SNORA79	small nucleolar RNA, H/ACA box 79	677845
ENSG00000221333	0.432253	-0.0133777	0.473784	0.925485	NA	MIR548K	microRNA 548k	100313770
ENSG00000221340	1.05784	-0.0500714	0.471047	0.810787	NA	RNU6ATAC18P	RNA, U6atac small nuclear 18, pseudogene	106479551
ENSG00000221439	7.85234	0.729204	1.0286	0.0270278	0.109075	RNU4ATAC16P	RNA, U4atac small nuclear 16, pseudogene	106481160
ENSG00000221463	4.36223	0.0311705	0.43707	0.844808	0.925578	MIR1277	microRNA 1277	100302214
ENSG00000221491	9.62121	-0.00294258	0.404597	0.947631	0.976626	SNORA2C	small nucleolar RNA, H/ACA box 2C	677815
ENSG00000221500	271.693	0.543501	0.38735	0.0564058	0.182993	SNORD100	small nucleolar RNA, C/D box 100	594838
ENSG00000221514	128.939	0.163499	0.355446	0.502384	0.712013	NA	NA	NA
ENSG00000221539	105.735	0.189595	0.324527	0.427305	0.651208	SNORD99	small nucleolar RNA, C/D box 99	692212
ENSG00000221562	0.63857	0.0685706	0.477504	0.330941	NA	NA	NA	NA
ENSG00000221571	0.660599	0.00717541	0.471406	0.85091	NA	NA	NA	NA
ENSG00000221604	0.809751	-0.00224448	0.473974	0.489748	NA	MIR1293	microRNA 1293	100302220
ENSG00000221639	0.550846	0.00962066	0.469677	0.828968	NA	NA	NA	NA
ENSG00000221643	65.3315	0.05636	0.346112	0.742634	0.872347	SNORA77	small nucleolar RNA, H/ACA box 77	677843
ENSG00000221669	0.40313	-0.0204176	0.474063	0.873391	NA	MIR548N	microRNA 548n	100302152
ENSG00000221676	3006.61	1.00501	0.357982	0.000824518	0.00756328	RNU6ATAC	RNA, U6atac small nuclear (U12-dependent splicing)	100151684
ENSG00000221716	25.5548	0.346011	0.466424	0.183786	0.397831	SNORA11	small nucleolar RNA, H/ACA box 11	677799
ENSG00000221740	24.1006	0.484083	0.554108	0.102927	0.274959	SNORD93	small nucleolar RNA, C/D box 93	692210
ENSG00000221763	1.74534	-0.0748338	0.469695	0.467776	NA	MIR1289-1	microRNA 1289-1	100302125
ENSG00000221771	0.904585	0.0810483	0.48063	0.204283	NA	MIR1205	microRNA 1205	100302161
ENSG00000221792	3.74345	-0.0303497	0.447307	0.839625	0.923574	MIR1282	microRNA 1282	100302254
ENSG00000221808	0.847238	-0.00227263	0.473968	0.488467	NA	MIR1256	microRNA 1256	100302155
ENSG00000221817	168.163	-0.0769642	0.203892	0.676555	0.83393	PPP3CB-AS1	PPP3CB antisense RNA 1 (head to head)	101929145
ENSG00000221821	13.1518	-0.271159	0.463771	0.249171	0.478239	C6orf226	chromosome 6 open reading frame 226	441150
ENSG00000221823	458.677	0.517262	0.241816	0.0139904	0.0677205	PPP3R1	protein phosphatase 3 regulatory subunit B, alpha	5534
ENSG00000221829	852.069	-0.252873	0.157188	0.0863804	0.24513	FANCG	FA complementation group G	2189
ENSG00000221838	178.161	-0.613688	0.248263	0.00447567	0.0286702	AP4M1	adaptor related protein complex 4 subunit mu 1	9179
ENSG00000221843	5.66677	0.242855	0.559604	0.0204456	0.0891933	C2orf16	chromosome 2 open reading frame 16	84226
ENSG00000221845	0.719336	-0.0213627	0.469079	0.725526	NA	LINC02902	long intergenic non-protein coding RNA 2902	401335
ENSG00000221866	27.2067	0.471809	0.594062	0.088898	0.249768	PLXNA4	plexin A4	91584
ENSG00000221867	35.5084	-0.307108	0.361476	0.228928	0.454769	MAGEA3	MAGE family member A3	4102
ENSG00000221869	501.317	0.964809	0.291375	0.000159287	0.00190471	CEBPD	CCAAT enhancer binding protein delta	1052
ENSG00000221883	22.7849	-0.285282	0.459175	0.24015	0.467713	NA	NA	NA
ENSG00000221886	122.553	-0.727294	0.335637	0.00701665	0.0404092	ZBED8	zinc finger BED-type containing 8	63920
ENSG00000221887	80.7023	-0.276407	0.286145	0.226074	0.451394	HMSD	histocompatibility minor serpin domain containing	284293
ENSG00000221890	33.1476	-0.894994	0.708816	0.02475	0.102026	NPTXR	neuronal pentraxin receptor	23467
ENSG00000221909	212.189	0.118693	0.215476	0.533228	0.734189	FAM200A	family with sequence similarity 200 member A	221786
ENSG00000221914	2739.69	0.69229	0.169311	1.37981e-05	0.000228443	PPP2R2A	protein phosphatase 2 regulatory subunit Balpha	5520
ENSG00000221916	19.531	0.134697	0.405551	0.550832	0.747299	C19orf73	chromosome 19 open reading frame 73	55150
ENSG00000221926	2277.3	0.148757	0.245414	0.476881	0.692459	TRIM16	tripartite motif containing 16	10626
ENSG00000221930	17.1947	0.435923	0.500499	0.110414	0.287783	NA	NA	NA
ENSG00000221944	266.105	-0.36614	0.205262	0.0488879	0.165981	TIGD1	tigger transposable element derived 1	200765
ENSG00000221947	1.85656	0.21002	0.525882	0.103087	NA	XKR9	XK related 9	389668
ENSG00000221949	41.0728	-0.033065	0.315782	0.885236	0.94669	LINC01465	long intergenic non-protein coding RNA 1465	283416
ENSG00000221953	0.926898	-0.0660471	0.475043	0.756774	NA	LINC02897	long intergenic non-protein coding RNA 2897	388759
ENSG00000221955	420.931	-1.15657	0.18265	2.65859e-11	1.27088e-09	SLC12A8	solute carrier family 12 member 8	84561
ENSG00000221957	0.828345	-0.0778981	0.481054	0.288966	NA	KIR2DS4	killer cell immunoglobulin like receptor, two Ig domains and short cytoplasmic tail 4	3809
ENSG00000221963	17791.3	2.40014	0.313825	1.25009e-15	9.64278e-14	APOL6	apolipoprotein L6	80830
ENSG00000221968	630.2	-0.511183	0.249246	0.0173579	0.0793409	FADS3	fatty acid desaturase 3	3995
ENSG00000221978	1738.19	0.114219	0.125947	0.341724	0.575113	CCNL2	cyclin L2	81669
ENSG00000221983	23936.7	-0.0662027	0.238003	0.744815	0.87356	UBA52	ubiquitin A-52 residue ribosomal protein fusion product 1	7311
ENSG00000221986	3.92374	-0.110778	0.462631	0.469705	0.687542	MYBPHL	myosin binding protein H like	343263
ENSG00000221988	629.306	0.119837	0.224783	0.550198	0.746828	PPT2	palmitoyl-protein thioesterase 2	9374
ENSG00000221990	34.577	-0.720527	0.373085	0.0129504	0.064057	EXOC3-AS1	EXOC3 antisense RNA 1	116349
ENSG00000221994	25.9329	-0.158023	0.343389	0.514515	0.720604	ZNF630	zinc finger protein 630	57232
ENSG00000221995	26.0884	-0.351014	0.466597	0.185034	0.399213	TIAF1	TGFB1-induced anti-apoptotic factor 1	9220
ENSG00000222005	1.64967	0.0794682	0.47135	0.421634	NA	LINC01118	long intergenic non-protein coding RNA 1118	388948
ENSG00000222009	31.2342	0.242803	0.440463	0.301554	0.535737	BTBD19	BTB domain containing 19	149478
ENSG00000222011	327.662	-0.224896	0.249218	0.277633	0.510873	FAM185A	family with sequence similarity 185 member A	222234
ENSG00000222014	26.1825	-0.128013	0.379319	0.587188	0.774147	RAB6C	RAB6C, member RAS oncogene family	84084
ENSG00000222017	14.6628	-0.115815	0.450584	0.52328	0.726419	NA	NA	NA
ENSG00000222019	0.404453	-0.0169706	0.473132	0.901296	NA	URAHP	urate (hydroxyiso-) hydrolase, pseudogene	100130015
ENSG00000222020	2.33521	0.0320605	0.460137	0.774253	NA	HDAC4-AS1	HDAC4 antisense RNA 1	101928111
ENSG00000222033	5.08862	-0.752541	1.62755	0.0149448	0.0711899	LINC01124	long intergenic non-protein coding RNA 1124	440925
ENSG00000222035	1.01	-0.108457	0.48607	0.299667	NA	KIAA2012-AS1	KIAA2012 antisense RNA 1	729224
ENSG00000222041	2166.46	1.15948	0.272947	1.70322e-06	3.49642e-05	CYTOR	cytoskeleton regulator RNA	112597
ENSG00000222043	9.0444	0.105986	0.404291	0.633657	0.80558	NA	NA	NA
ENSG00000222046	1.91262	-0.113647	0.477173	0.404516	NA	DCDC2B	doublecortin domain containing 2B	149069
ENSG00000222047	19.9221	0.128382	0.415192	0.548958	0.745812	C10orf55	chromosome 10 putative open reading frame 55	414236
ENSG00000222076	2.31321	0.0172553	0.464751	0.651927	NA	RNU2-3P	RNA, U2 small nuclear 3, pseudogene	26854
ENSG00000222112	3.67748	0.0684524	0.461316	0.592944	0.777408	RN7SKP16	RN7SK pseudogene 16	106480837
ENSG00000222145	1.34711	-0.0990302	0.483343	0.341836	NA	NA	NA	NA
ENSG00000222162	1.38054	0.0952747	0.47326	0.404658	NA	RN7SKP151	RN7SK pseudogene 151	106479162
ENSG00000222179	0.532738	-0.0101322	0.469717	0.905255	NA	RN7SKP26	RN7SK pseudogene 26	106479106
ENSG00000222222	2.76106	-0.111916	0.46841	0.434946	NA	RNU2-17P	RNA, U2 small nuclear 17, pseudogene	106480204
ENSG00000222255	3.09721	0.361847	0.633267	0.0620717	NA	RNU6-101P	RNA, U6 small nuclear 101, pseudogene	106479611
ENSG00000222259	6.92856	0.184755	0.438914	0.401399	0.62897	RN7SKP114	RN7SK pseudogene 114	106480868
ENSG00000222266	4.09137	-0.113301	0.472457	0.546035	0.743193	RNU6-757P	RNA, U6 small nuclear 757, pseudogene	106479901
ENSG00000222276	1.54884	0.148553	0.497259	0.166525	NA	RNU2-33P	RNA, U2 small nuclear 33, pseudogene	106480211
ENSG00000222345	145.426	0.284354	0.370636	0.266488	0.497636	SNORD19C	small nucleolar RNA, C/D box 19C	109616991
ENSG00000222346	1.29554	-0.0167824	0.472784	0.546751	NA	RNA5SP237	RNA, 5S ribosomal pseudogene 237	100873495
ENSG00000222357	0.685687	0.0184638	0.467221	0.842167	NA	RNU2-20P	RNA, U2 small nuclear 20, pseudogene	106481640
ENSG00000222365	18.5253	0.189212	0.398592	0.42599	0.649818	SNORD12B	small nucleolar RNA, C/D box 12B	100113393
ENSG00000222371	1.31079	-0.0994915	0.483959	0.340064	NA	RN7SKP202	RN7SK pseudogene 202	106480472
ENSG00000222395	0.690211	-0.00238383	0.473984	0.562129	NA	NA	NA	NA
ENSG00000222414	24.4161	0.498627	0.52191	0.0782277	0.229844	RNU2-59P	RNA, U2 small nuclear 59, pseudogene	106480223
ENSG00000222421	0.58067	-0.0249	0.474297	0.804046	NA	NA	NA	NA
ENSG00000222430	0.470684	-0.0172765	0.473408	0.822261	NA	NA	NA	NA
ENSG00000222438	0.744038	-0.074167	0.478592	0.506645	NA	NA	NA	NA
ENSG00000222445	16.4295	0.0831762	0.400093	0.699892	0.84692	RN7SKP56	RN7SK pseudogene 56	106481807
ENSG00000222448	0.779735	0.082383	0.483122	0.169771	NA	NA	NA	NA
ENSG00000222467	0.708005	0.0640076	0.478128	0.264744	NA	NA	NA	NA
ENSG00000222489	16593.5	0.491908	0.279048	0.0334589	0.126858	SNORA79B	small nucleolar RNA, H/ACA box 79B	109616976
ENSG00000222511	0.521042	-0.0211461	0.473746	0.991329	NA	NA	NA	NA
ENSG00000222522	0.919108	-0.0636048	0.468222	0.56431	NA	RNU6-519P	RNA, U6 small nuclear 519, pseudogene	106479796
ENSG00000222588	19.0864	0.506873	0.600583	0.0697774	0.212208	NA	NA	NA
ENSG00000222601	0.414848	-0.0415643	0.474775	0.742463	NA	NA	NA	NA
ENSG00000222626	1.66152	0.048126	0.460316	0.602348	NA	RNU2-48P	RNA, U2 small nuclear 48, pseudogene	106481649
ENSG00000222627	0.606209	0.0115003	0.471316	0.745571	NA	RNU2-37P	RNA, U2 small nuclear 37, pseudogene	106480213
ENSG00000222650	5.62951	0.265146	0.538184	0.121067	0.305352	RNU2-70P	RNA, U2 small nuclear 70, pseudogene	106480227
ENSG00000222675	1.51569	-0.116155	0.479531	0.403598	NA	RNA5SP146	RNA, 5S ribosomal pseudogene 146	100873413
ENSG00000222679	2.95476	0.0351384	0.454044	0.686442	NA	RNU6-1267P	RNA, U6 small nuclear 1267, pseudogene	106481580
ENSG00000222714	1.84935	-0.101205	0.481827	0.437577	NA	RN7SKP38	RN7SK pseudogene 38	106479112
ENSG00000222724	775.552	0.28058	0.294194	0.235359	0.462045	RNU2-63P	RNA, U2 small nuclear 63, pseudogene	106480225
ENSG00000222726	0.616985	-0.0360153	0.473231	0.961811	NA	RNU2-7P	RNA, U2 small nuclear 7, pseudogene	100873824
ENSG00000222767	1.75877	-0.112499	0.475679	0.422167	NA	NA	NA	NA
ENSG00000222800	1.04134	0.1126	0.490075	0.120522	NA	RNU2-62P	RNA, U2 small nuclear 62, pseudogene	106480224
ENSG00000222858	1.10161	-0.0765491	0.476591	0.686314	NA	RNU6-920P	RNA, U6 small nuclear 920, pseudogene	106481470
ENSG00000222872	2.53438	0.0355518	0.46155	0.535541	NA	RNU4-78P	RNA, U4 small nuclear 78, pseudogene	106479594
ENSG00000222881	6.56249	-0.185614	0.438653	0.403223	0.630663	NA	NA	NA
ENSG00000222898	5.30843	0.0430711	0.434217	0.808713	0.907644	RN7SKP97	RN7SK pseudogene 97	106480463
ENSG00000222915	10.4833	2.9669	1.13858	0.000290289	0.00316628	RNU6-564P	RNA, U6 small nuclear 564, pseudogene	106479817
ENSG00000222932	0.460935	0.00209041	0.471982	0.957277	NA	RNU6-172P	RNA, U6 small nuclear 172, pseudogene	106479642
ENSG00000222958	0.377636	-0.00185253	0.474055	0.634317	NA	MIR1913	microRNA 1913	100302141
ENSG00000223001	0.824168	0.000502859	0.468677	0.85683	NA	RNU2-61P	RNA, U2 small nuclear 61, pseudogene	106480673
ENSG00000223012	1.6401	0.0244919	0.467464	0.601464	NA	NA	NA	NA
ENSG00000223023	0.917544	-0.00814813	0.46772	0.952373	NA	NA	NA	NA
ENSG00000223044	4.06535	-0.0495252	0.438445	0.768477	0.886566	RNU6-130P	RNA, U6 small nuclear 130, pseudogene	106481218
ENSG00000223062	0.640891	0.0451324	0.475375	0.366273	NA	RNU6-1245P	RNA, U6 small nuclear 1245, pseudogene	106480109
ENSG00000223086	1.06153	-0.0251225	0.472761	0.735535	NA	RNA5SP155	RNA, 5S ribosomal pseudogene 155	100873421
ENSG00000223117	2.3847	0.265818	0.572758	0.037958	NA	NA	NA	NA
ENSG00000223131	18.3497	0.183205	0.449683	0.326274	0.559713	RNA5SP304	RNA, 5S ribosomal pseudogene 304	100873578
ENSG00000223156	0.783153	0.064177	0.478225	0.269157	NA	RNU2-18P	RNA, U2 small nuclear 18, pseudogene	106480205
ENSG00000223181	0.317701	-0.0199775	0.474252	0.783728	NA	RNU6-1199P	RNA, U6 small nuclear 1199, pseudogene	106480091
ENSG00000223188	0.647644	-0.0270968	0.474129	0.828886	NA	NA	NA	NA
ENSG00000223189	0.621261	0.0380867	0.473632	0.42641	NA	RNU6-177P	RNA, U6 small nuclear 177, pseudogene	106481232
ENSG00000223198	16.06	-0.601427	0.758354	0.0481661	0.164397	RNU2-22P	RNA, U2 small nuclear 22, pseudogene	106660611
ENSG00000223203	4.25469	0.00585119	0.448417	0.85849	0.93283	RNA5SP221	RNA, 5S ribosomal pseudogene 221	106480759
ENSG00000223223	0.909452	-0.00157945	0.474047	0.51548	NA	RN7SKP192	RN7SK pseudogene 192	106480892
ENSG00000223224	5.08253	1.13514	1.35864	0.0136182	0.0664879	SNORD71	small nucleolar RNA, C/D box 71	692111
ENSG00000223225	0.22823	-0.0194638	0.474189	0.793151	NA	RNU6-1054P	RNA, U6 small nuclear 1054, pseudogene	106480029
ENSG00000223247	18.9181	0.759409	0.791651	0.0364503	0.134885	RNU2-64P	RNA, U2 small nuclear 64, pseudogene	106481654
ENSG00000223262	1.72022	-0.0217745	0.461803	0.818265	NA	RNA5SP492	RNA, 5S ribosomal pseudogene 492	100873734
ENSG00000223284	0.45149	-0.0154231	0.473985	0.989093	NA	RNU6-195P	RNA, U6 small nuclear 195, pseudogene	106479653
ENSG00000223305	7.4872	0.354016	0.564602	0.108396	0.284456	RN7SKP30	RN7SK pseudogene 30	106479108
ENSG00000223308	10.0579	-0.0473898	0.448662	0.758208	0.88052	RN7SKP101	RN7SK pseudogene 101	106480864
ENSG00000223336	9.88978	1.06411	1.13967	0.0132325	0.0650182	RNU2-6P	RNA, U2 small nuclear 6, pseudogene	100873825
ENSG00000223343	3.53989	-0.191195	0.483729	0.29001	0.523189	NA	NA	NA
ENSG00000223345	1.47521	0.0266093	0.458454	0.805095	NA	NA	NA	NA
ENSG00000223356	1.74064	0.0982745	0.482533	0.174371	NA	NA	NA	NA
ENSG00000223361	7.88	0.13393	0.452199	0.463857	0.683106	FTH1P10	ferritin heavy chain 1 pseudogene 10	2502
ENSG00000223374	1.11506	-0.0187952	0.46405	0.879646	NA	NA	NA	NA
ENSG00000223382	1.46983	-0.0765292	0.473728	0.354909	NA	LINC01778	long intergenic non-protein coding RNA 1778	105378622
ENSG00000223387	8.05118	-0.0306363	0.436379	0.86314	0.934683	LINC02068	long intergenic non-protein coding RNA 2068	105374219
ENSG00000223393	4.87768	-0.12537	0.452222	0.479286	0.694329	NA	NA	NA
ENSG00000223396	49.3176	0.150443	0.294229	0.513763	0.720068	NA	NA	NA
ENSG00000223403	1.03014	-0.113372	0.487262	0.285055	NA	MEG9	maternally expressed 9	100507257
ENSG00000223404	16.3761	-1.47618	0.909065	0.00507783	0.0316223	LINC00397	long intergenic non-protein coding RNA 397	101930749
ENSG00000223416	1.49622	0.104619	0.475335	0.335256	NA	NA	NA	NA
ENSG00000223427	0.640327	-0.0686097	0.476955	0.636707	NA	NA	NA	NA
ENSG00000223446	5.3676	0.014166	0.42847	0.938982	0.972645	LOC101927993	uncharacterized LOC101927993	101927993
ENSG00000223458	9.97584	-0.0433392	0.471362	0.694011	0.843898	LMO7DN-IT1	LMO7DN intronic transcript 1	104326189
ENSG00000223459	4.09901	0.0518684	0.447892	0.733819	0.867496	TCAF1P1	TRPM8 channel associated factor 1 pseudogene 1	653199
ENSG00000223466	23.9794	-0.672534	0.441109	0.0283593	0.112905	NA	NA	NA
ENSG00000223476	1.7554	-0.0740808	0.474006	0.656905	NA	NA	NA	NA
ENSG00000223478	241.343	-0.678548	0.242081	0.0015084	0.0123511	LOC100506100	uncharacterized LOC100506100	100506100
ENSG00000223482	286.693	-0.133397	0.177432	0.414498	0.639994	NUTM2A-AS1	NUTM2A antisense RNA 1	728190
ENSG00000223486	2.64892	0.0981522	0.465141	0.501104	NA	NA	NA	NA
ENSG00000223496	2110.63	-0.073634	0.194301	0.68859	0.840429	EXOSC6	exosome component 6	118460
ENSG00000223500	0.939724	0.0876789	0.474089	0.411549	NA	RNF14P4	RNF14 pseudogene 4	100419645
ENSG00000223501	931.66	-0.393722	0.148588	0.00459227	0.0292241	VPS52	VPS52 subunit of GARP complex	6293
ENSG00000223508	38.6591	0.111157	0.351922	0.645288	0.813159	NA	NA	NA
ENSG00000223509	234.733	0.347164	0.241901	0.0980946	0.266407	NA	NA	NA
ENSG00000223511	6.35626	-0.00303042	0.473852	0.191417	0.407273	NA	NA	NA
ENSG00000223518	37.1184	0.310094	0.442862	0.215116	0.437713	NA	NA	NA
ENSG00000223519	1.00385	0.132532	0.497645	0.0861271	NA	NA	NA	NA
ENSG00000223525	0.465637	-0.00165814	0.474063	0.644414	NA	NA	NA	NA
ENSG00000223529	7.38433	0.00409453	0.401297	0.988078	0.994771	EEF1A1P8	eukaryotic translation elongation factor 1 alpha 1 pseudogene 8	389179
ENSG00000223537	1.12478	0.058657	0.470477	0.502758	NA	NA	NA	NA
ENSG00000223546	308.811	0.341059	0.191404	0.0503126	0.16907	NA	NA	NA
ENSG00000223547	6.46806	0.0291909	0.42009	0.881945	0.944821	ZNF844	zinc finger protein 844	284391
ENSG00000223551	10.1833	-0.0994326	0.398582	0.651768	0.817479	TMSB4XP4	TMSB4X pseudogene 4	7118
ENSG00000223552	1.01584	0.088232	0.482996	0.20582	NA	NA	NA	NA
ENSG00000223559	61.2941	0.211642	0.314737	0.377328	0.609061	NA	NA	NA
ENSG00000223571	2.52442	0.0749352	0.45372	0.624033	NA	NA	NA	NA
ENSG00000223572	4.39009	-0.564294	0.878417	0.0412118	0.147493	CKMT1A	creatine kinase, mitochondrial 1A	548596
ENSG00000223573	11.7797	-0.172165	0.431691	0.430777	0.654109	TINCR	TINCR ubiquitin domain containing	257000
ENSG00000223575	1.32339	-0.0645196	0.46827	0.586449	NA	NA	NA	NA
ENSG00000223583	0.748084	-0.0665977	0.476301	0.611715	NA	RPL17P9	ribosomal protein L17 pseudogene 9	729301
ENSG00000223584	1.76991	0.047904	0.455994	0.716172	NA	TVP23CP1	TVP23C pseudogene 1	100421599
ENSG00000223599	11.9948	0.63494	0.597335	0.0505134	0.169465	NA	NA	NA
ENSG00000223604	0.41144	-0.0250137	0.473538	0.94496	NA	RPL17P13	ribosomal protein L17 pseudogene 13	100270939
ENSG00000223612	8.21768	-0.0505421	0.415691	0.801752	0.904235	NA	NA	NA
ENSG00000223617	10.2707	-0.109359	0.436584	0.58451	0.771942	LINC00370	long intergenic non-protein coding RNA 370	105370357
ENSG00000223620	2.69068	-0.0222305	0.45936	0.845192	NA	NA	NA	NA
ENSG00000223635	3.56578	0.110823	0.477333	0.298011	0.532109	NA	NA	NA
ENSG00000223646	56.1133	-1.06073	0.35043	0.000416937	0.00425589	LOC101928012	uncharacterized LOC101928012	101928012
ENSG00000223650	4.85918	0.00719946	0.437551	0.871625	0.939606	NA	NA	NA
ENSG00000223652	22.0244	1.44385	0.613811	0.00149539	0.0122593	NA	NA	NA
ENSG00000223653	12.8804	0.163309	0.466518	0.367959	0.600131	NA	NA	NA
ENSG00000223656	0.818843	-0.0430389	0.472796	0.683232	NA	HMGB3P10	high mobility group box 3 pseudogene 10	100129320
ENSG00000223657	1.02666	-0.026426	0.467444	0.696002	NA	NA	NA	NA
ENSG00000223658	52.6207	-0.763636	0.405986	0.0124493	0.0622281	C1GALT1C1L	C1GALT1 specific chaperone 1 like	728819
ENSG00000223660	2.06064	-0.0360437	0.449737	0.797821	NA	NA	NA	NA
ENSG00000223663	0.585962	-0.0319458	0.473955	0.813784	NA	NDUFB4P8	NADH:ubiquinone oxidoreductase subunit B4 pseudogene 8	107075246
ENSG00000223668	1.63437	-0.0513365	0.463872	0.730603	NA	EEF1A1P24	eukaryotic translation elongation factor 1 alpha 1 pseudogene 24	645715
ENSG00000223669	4.84642	-0.0881476	0.478785	0.81995	0.913428	NA	NA	NA
ENSG00000223675	0.632416	-0.00219976	0.473986	0.642085	NA	NA	NA	NA
ENSG00000223683	0.556936	0.000701716	0.471254	0.978702	NA	RPSAP65	ribosomal protein SA pseudogene 65	107075109
ENSG00000223685	32.0128	0.080383	0.36126	0.737566	0.869654	LINC00571	long intergenic non-protein coding RNA 571	100874188
ENSG00000223692	8.20143	0.267882	0.475208	0.24558	0.473892	DIP2A-IT1	DIP2A intronic transcript 1	100862692
ENSG00000223695	3.63562	-0.323633	0.606024	0.0510212	0.170719	NA	NA	NA
ENSG00000223697	1.27587	-0.0098391	0.466171	0.86233	NA	NA	NA	NA
ENSG00000223701	2.41082	0.0881925	0.46505	0.509489	NA	RAET1E-AS1	RAET1E antisense RNA 1	100652739
ENSG00000223703	1.29395	0.0626478	0.472912	0.460749	NA	LOC100289350	immunoglobulin superfamily member 3 pseudogene	100289350
ENSG00000223704	7.70518	0.0152837	0.411204	0.941226	0.97362	NA	NA	NA
ENSG00000223705	46.4938	-0.241587	0.358596	0.332423	0.565962	NSUN5P1	NSUN5 pseudogene 1	155400
ENSG00000223707	1.12444	0.0944007	0.484116	0.161736	NA	NA	NA	NA
ENSG00000223711	7.63153	0.220216	0.457795	0.317165	0.551088	NA	NA	NA
ENSG00000223714	3.81891	-0.119102	0.452474	0.498226	0.709006	LINC02601	long intergenic non-protein coding RNA 2601	105373185
ENSG00000223715	6.0245	-0.44922	0.724516	0.0545688	0.17857	NA	NA	NA
ENSG00000223718	0.427281	-0.0229061	0.47426	0.77128	NA	RPL15P11	ribosomal protein L15 pseudogene 11	402694
ENSG00000223719	8.40652	-0.126459	0.431315	0.540028	0.739238	NA	NA	NA
ENSG00000223723	18.8683	-0.0270716	0.373487	0.902004	0.954575	NA	NA	NA
ENSG00000223724	13.0753	4.60872	1.27031	3.62427e-05	0.0005325	NA	NA	NA
ENSG00000223725	8.55846	0.101672	0.44426	0.573221	0.764183	NA	NA	NA
ENSG00000223734	128.594	2.40022	0.57336	1.07656e-06	2.35826e-05	NA	NA	NA
ENSG00000223745	139.298	-0.00937147	0.241302	0.995304	0.997933	NA	NA	NA
ENSG00000223749	107.273	0.26565	0.269515	0.23787	0.465052	NA	NA	NA
ENSG00000223754	0.761569	-0.0027416	0.473949	0.530156	NA	NA	NA	NA
ENSG00000223764	15.7021	-0.83015	0.649298	0.024368	0.100761	LINC02593	long intergenic non-protein coding RNA 2593	100130417
ENSG00000223768	163.599	-0.398239	0.236938	0.0540726	0.177488	LINC00205	long intergenic non-protein coding RNA 205	642852
ENSG00000223773	156.997	0.193133	0.218766	0.313615	0.54716	CD99P1	CD99 molecule pseudogene 1	401577
ENSG00000223774	3.05678	-0.0545007	0.47296	0.995544	NA	NA	NA	NA
ENSG00000223776	13.3643	0.0650006	0.422135	0.740863	0.871221	LGALS8-AS1	LGALS8 antisense RNA 1	100287902
ENSG00000223779	25.8122	0.153533	0.369362	0.525627	0.728253	NA	NA	NA
ENSG00000223783	0.961669	-0.0572716	0.474854	0.744107	NA	NA	NA	NA
ENSG00000223784	297.052	0.0616656	0.272735	0.785381	0.896211	NA	NA	NA
ENSG00000223786	13.7996	0.201711	0.509122	0.184333	0.398488	LOC101928516	uncharacterized LOC101928516	101928516
ENSG00000223787	1.0181	0.0468621	0.469851	0.492329	NA	NA	NA	NA
ENSG00000223791	4.66378	-0.2704	0.538969	0.156087	0.359442	UBE2E1-AS1	UBE2E1 antisense RNA 1	100874092
ENSG00000223795	0.659385	-0.00167703	0.474057	0.620349	NA	NA	NA	NA
ENSG00000223797	376.905	-0.433438	0.343707	0.090671	0.252969	ENTPD3-AS1	ENTPD3 antisense RNA 1	285266
ENSG00000223799	6.9621	7.32083e-05	0.422852	0.994638	0.997924	NA	NA	NA
ENSG00000223802	12.1813	-0.0193936	0.369467	0.932809	0.969223	CERS1	ceramide synthase 1	10715
ENSG00000223803	51.6073	0.095412	0.337887	0.69534	0.84446	NA	NA	NA
ENSG00000223804	80.6428	0.427979	0.46139	0.129343	0.318531	NA	NA	NA
ENSG00000223806	8.98297	-0.103761	0.423878	0.618909	0.795321	LINC00114	long intergenic non-protein coding RNA 114	400866
ENSG00000223811	1.04826	-0.0406879	0.465234	0.761439	NA	NA	NA	NA
ENSG00000223812	2.04586	-0.103915	0.47992	0.325944	NA	NA	NA	NA
ENSG00000223813	62.1315	0.693591	0.521318	0.0331407	0.126037	NA	NA	NA
ENSG00000223820	20.7425	0.192945	0.363879	0.435046	0.658095	CFL1P1	cofilin 1 pseudogene 1	142913
ENSG00000223821	0.778577	-0.0305387	0.473603	0.99858	NA	NA	NA	NA
ENSG00000223825	15.2842	0.00290581	0.396821	0.990483	0.995863	NA	NA	NA
ENSG00000223829	71.5704	0.234716	0.304448	0.31548	0.549143	LOC105375267	uncharacterized LOC105375267	105375267
ENSG00000223831	0.733199	-0.0540423	0.476191	0.587552	NA	NA	NA	NA
ENSG00000223834	0.692751	-0.00362466	0.470497	0.983693	NA	NA	NA	NA
ENSG00000223838	0.727353	-0.018117	0.473313	0.810678	NA	NA	NA	NA
ENSG00000223849	3.69204	0.0097084	0.450849	0.937638	0.971975	NA	NA	NA
ENSG00000223855	10.4057	-0.0297575	0.418934	0.876777	0.9422	HRAT92	heart tissue-associated transcript 92	441307
ENSG00000223861	9.12768	0.461211	0.695429	0.0534624	0.176166	RPS10P6	ribosomal protein S10 pseudogene 6	729374
ENSG00000223864	2.01832	-0.265025	0.549939	0.115168	NA	NA	NA	NA
ENSG00000223865	4.58682	-0.140235	0.469931	0.360128	0.593001	HLA-DPB1	major histocompatibility complex, class II, DP beta 1	3115
ENSG00000223873	41.398	-0.0560414	0.334808	0.811917	0.908905	NA	NA	NA
ENSG00000223882	0.620423	-0.0586189	0.477862	0.406857	NA	ABCC5-AS1	ABCC5 antisense RNA 1	100873982
ENSG00000223883	0.633311	-0.0372247	0.474877	0.706551	NA	LINC01707	long intergenic non-protein coding RNA 1707	105378785
ENSG00000223886	37.7041	0.0416967	0.345022	0.86195	0.934214	LOC100131785	ring finger protein 181 pseudogene	100131785
ENSG00000223891	122.935	-1.04787	0.310885	0.000116821	0.00145769	OSER1-DT	OSER1 divergent transcript	100505783
ENSG00000223908	0.863955	0.0410867	0.466677	0.673658	NA	NA	NA	NA
ENSG00000223922	1.47265	-0.13404	0.494469	0.206022	NA	ASS1P2	argininosuccinate synthetase 1 pseudogene 2	447
ENSG00000223923	244.43	0.165477	0.31555	0.489409	0.702151	TNS1-AS1	TNS1 antisense RNA 1	105373878
ENSG00000223928	16.1725	-0.17525	0.362237	0.47651	0.692154	NA	NA	NA
ENSG00000223930	0.778624	-0.0659307	0.47594	0.64824	NA	NA	NA	NA
ENSG00000223935	8.13522	0.0953166	0.408645	0.662259	0.824788	NA	NA	NA
ENSG00000223940	1.56771	-0.149951	0.495975	0.252789	NA	KRT8P8	keratin 8 pseudogene 8	402429
ENSG00000223942	12.0604	0.24516	0.458226	0.284771	0.51782	NA	NA	NA
ENSG00000223947	24.4754	0.295609	0.411451	0.249733	0.479137	NA	NA	NA
ENSG00000223949	1.38285	0.101082	0.486107	0.155615	NA	ROR1-AS1	ROR1 antisense RNA 1	101927034
ENSG00000223956	5.52805	-0.0342328	0.471828	0.61873	0.795243	LINC01767	long intergenic non-protein coding RNA 1767	105378744
ENSG00000223959	246.424	-0.0789164	0.219073	0.684388	0.838006	AFG3L1P	AFG3 like matrix AAA peptidase subunit 1, pseudogene	172
ENSG00000223960	1767.91	-0.00167668	0.218454	0.973591	0.988247	CHROMR	cholesterol induced regulator of metabolism RNA	101927027
ENSG00000223969	126.411	0.474376	0.376932	0.0821762	0.237535	NA	NA	NA
ENSG00000223973	15.636	0.212156	0.404043	0.382832	0.614535	NA	NA	NA
ENSG00000223977	1.73091	0.130907	0.477721	0.340077	NA	LOC112268410	zinc finger protein 141 pseudogene	112268410
ENSG00000223979	2.76545	-0.0618265	0.452689	0.674019	NA	SMCR2	Smith-Magenis syndrome chromosome region, candidate 2	105371564
ENSG00000223984	206.489	0.341631	0.22378	0.0825201	0.238191	NA	NA	NA
ENSG00000224000	1.44012	0.0501761	0.470214	0.478827	NA	NA	NA	NA
ENSG00000224003	1.30725	-0.0274998	0.463219	0.822569	NA	NA	NA	NA
ENSG00000224004	0.888085	-0.0609863	0.47697	0.536429	NA	ATP5F1CP1	ATP synthase F1 subunit gamma pseudogene 1	645560
ENSG00000224011	1.72079	0.205518	0.522411	0.109165	NA	RPL36AP46	ribosomal protein L36a pseudogene 46	729621
ENSG00000224014	0.982031	0.0492082	0.474803	0.557673	NA	NA	NA	NA
ENSG00000224016	1.01758	-0.0392395	0.466583	0.755461	NA	NA	NA	NA
ENSG00000224017	16.549	0.274807	0.592912	0.0106601	0.0556436	LINC01449	long intergenic non-protein coding RNA 1449	101928773
ENSG00000224020	307.759	-0.0750379	0.255741	0.728028	0.86341	MIR181A2HG	MIR181A2 host gene	100379345
ENSG00000224023	8.4068	-0.154547	0.4224	0.487709	0.701178	EDRF1-DT	EDRF1 divergent transcript	399821
ENSG00000224025	3.14086	-0.154455	0.498544	0.23075	NA	LOC347097	dermatan sulfate epimerase pseudogene	347097
ENSG00000224031	0.331874	-0.0210473	0.474403	0.651408	NA	NA	NA	NA
ENSG00000224032	725.466	0.621425	0.23806	0.00328955	0.0226542	NA	NA	NA
ENSG00000224034	7.98857	-0.106689	0.447023	0.54809	0.74513	LINC02561	long intergenic non-protein coding RNA 2561	110806285
ENSG00000224040	1.68181	-0.00974104	0.464615	0.686366	NA	NA	NA	NA
ENSG00000224043	66.3967	-0.0517908	0.247016	0.799491	0.902993	NA	NA	NA
ENSG00000224046	60.1861	-0.0118911	0.303748	0.949469	0.977399	LOC101927420	uncharacterized LOC101927420	101927420
ENSG00000224048	0.858233	0.0691994	0.480097	0.184984	NA	LINC02612	long intergenic non-protein coding RNA 2612	101929282
ENSG00000224051	122.316	-0.250393	0.260908	0.255378	0.485052	CPTP	ceramide-1-phosphate transfer protein	80772
ENSG00000224058	3.36456	-0.017493	0.449763	0.94281	NA	NA	NA	NA
ENSG00000224063	61.9782	0.303876	0.316215	0.214079	0.436519	NA	NA	NA
ENSG00000224066	7.00839	-0.188018	0.459119	0.374421	0.605747	NA	NA	NA
ENSG00000224067	0.426454	-0.0366837	0.474756	0.724615	NA	NA	NA	NA
ENSG00000224074	1.80864	0.127817	0.494439	0.0700038	NA	LINC00691	long intergenic non-protein coding RNA 691	152024
ENSG00000224077	0.941958	0.0479784	0.471407	0.452411	NA	NA	NA	NA
ENSG00000224078	5318.87	-0.0057215	0.15142	0.99608	0.998089	NA	NA	NA
ENSG00000224080	9.8489	-0.160568	0.454172	0.411013	0.637219	NA	NA	NA
ENSG00000224081	122.15	2.58466	0.397321	1.33477e-12	7.36617e-11	SLC44A3-AS1	SLC44A3 antisense RNA 1	101928079
ENSG00000224083	5.98552	-0.0483999	0.471787	0.717244	0.857462	MTCO1P11	MT-CO1 pseudogene 11	107075264
ENSG00000224086	7.41106	-0.0781787	0.419814	0.699829	0.84692	NA	NA	NA
ENSG00000224093	2.20355	0.0807549	0.466505	0.498141	NA	NA	NA	NA
ENSG00000224094	11.5014	0.0841762	0.36667	0.722412	0.860621	NA	NA	NA
ENSG00000224097	4.17302	0.117234	0.445306	0.532294	0.733646	LOC401127	WD repeat domain 5 pseudogene	401127
ENSG00000224099	0.508753	0.0177793	0.471295	0.797173	NA	NA	NA	NA
ENSG00000224114	2.42679	0.0601692	0.458698	0.551978	NA	RPS14P1	ribosomal protein S14 pseudogene 1	100271063
ENSG00000224116	4.50838	0.654986	1.34454	0.0120447	0.0607577	INHBA-AS1	INHBA antisense RNA 1	285954
ENSG00000224117	2.62072	0.233078	0.522061	0.142927	NA	NA	NA	NA
ENSG00000224126	1.30411	-0.0482648	0.469907	0.958546	NA	NA	NA	NA
ENSG00000224132	1.25011	-0.108123	0.485333	0.322997	NA	NA	NA	NA
ENSG00000224142	15.0811	-0.546327	0.745915	0.0676593	0.20816	NA	NA	NA
ENSG00000224152	58.568	-0.30017	0.263679	0.172046	0.3814	NA	NA	NA
ENSG00000224155	9.9033	0.135111	0.403692	0.554412	0.749919	NA	NA	NA
ENSG00000224157	33.0223	0.188534	0.37299	0.446516	0.666974	HCG14	HLA complex group 14	414760
ENSG00000224164	26.5859	0.467653	0.494822	0.106324	0.280913	LINC02828	long intergenic non-protein coding RNA 2828	105374978
ENSG00000224165	39.5299	-0.509972	0.598181	0.069199	0.21127	DNAJC27-AS1	DNAJC27 antisense RNA 1	729723
ENSG00000224167	1.21565	-0.0426166	0.467606	0.592057	NA	NA	NA	NA
ENSG00000224173	36.1405	0.281213	0.442041	0.260784	0.490452	LINC02831	long intergenic non-protein coding RNA 2831	102724373
ENSG00000224177	3.95337	-0.230607	0.514717	0.212989	0.434949	LINC00570	long intergenic non-protein coding RNA 570	100874055
ENSG00000224183	6.77303	0.0387537	0.433615	0.826963	0.916278	NA	NA	NA
ENSG00000224184	5.88173	0.026214	0.462573	0.719014	0.858768	MIR3681HG	MIR3681 host gene	100506457
ENSG00000224185	0.552638	-0.0129628	0.473254	0.663913	NA	NA	NA	NA
ENSG00000224186	147.748	-0.326904	0.264555	0.140675	0.335642	PITX1-AS1	PITX1 antisense RNA 1	100996485
ENSG00000224189	0.888815	-0.0227993	0.473245	0.874542	NA	HAGLR	HOXD antisense growth-associated long non-coding RNA	401022
ENSG00000224208	1.46901	-0.0708476	0.471984	0.631466	NA	NA	NA	NA
ENSG00000224209	3.82421	-0.157778	0.479492	0.331205	0.564596	LINC00466	long intergenic non-protein coding RNA 466	199899
ENSG00000224215	5.56587	0.233076	0.498056	0.22179	0.446097	LOC105376453	uncharacterized LOC105376453	105376453
ENSG00000224216	1.8849	-0.114302	0.472303	0.416325	NA	NA	NA	NA
ENSG00000224223	2.38469	-0.00198877	0.474022	0.644424	NA	VSTM2A-OT1	VSTM2A overlapping transcript 1	285878
ENSG00000224228	0.627845	-0.00225879	0.473983	0.581874	NA	NA	NA	NA
ENSG00000224232	1.48034	0.174786	0.505256	0.173452	NA	NA	NA	NA
ENSG00000224237	0.718942	0.00359608	0.471307	0.887379	NA	NA	NA	NA
ENSG00000224239	1.04279	-0.0248525	0.473053	0.82174	NA	NA	NA	NA
ENSG00000224247	0.451535	-0.0179399	0.473667	0.949697	NA	NA	NA	NA
ENSG00000224251	2.65345	0.0916335	0.466138	0.495894	NA	NA	NA	NA
ENSG00000224255	0.569613	0.0274109	0.472118	0.61615	NA	PDCL3P6	PDCL3 pseudogene 6	100419023
ENSG00000224259	4191.69	0.299206	0.294359	0.204937	0.424681	LINC01133	long intergenic non-protein coding RNA 1133	100505633
ENSG00000224260	3.15574	0.146462	0.49909	0.0971783	NA	NA	NA	NA
ENSG00000224261	3.82496	0.096947	0.447666	0.580275	0.768916	RPSAP18	ribosomal protein SA pseudogene 18	388707
ENSG00000224271	10.6332	-0.13622	0.441614	0.498609	0.709309	LOC284930	uncharacterized LOC284930	284930
ENSG00000224272	4.35293	-0.00219506	0.473955	0.22449	0.449377	NA	NA	NA
ENSG00000224273	0.973603	0.0437802	0.470914	0.53422	NA	NA	NA	NA
ENSG00000224274	0.778977	-0.00192417	0.474005	0.485045	NA	ENSAP1	endosulfine alpha pseudogene 1	170511
ENSG00000224281	23.8158	-0.587545	0.508121	0.0596859	0.190419	SLC25A5-AS1	SLC25A5 antisense RNA 1	100303728
ENSG00000224287	2.15437	-0.0123255	0.458789	0.908429	NA	MSL3P1	MSL complex subunit 3 pseudogene 1	151507
ENSG00000224289	7.6385	3.84863	1.39199	0.000441244	0.00446817	NA	NA	NA
ENSG00000224292	13.8268	-1.61652	0.928835	0.00729004	0.0415955	LOC101927635	uncharacterized LOC101927635	101927635
ENSG00000224294	1.24383	-0.0379265	0.468488	0.861916	NA	PINCR	p53-induced noncoding RNA	101927501
ENSG00000224295	0.59197	-0.00247658	0.473943	0.479409	NA	NA	NA	NA
ENSG00000224302	0.468071	-0.0100615	0.473687	0.722022	NA	NA	NA	NA
ENSG00000224315	3.20291	-0.098223	0.479712	0.520044	NA	RPL7P7	ribosomal protein L7 pseudogene 7	644896
ENSG00000224316	8.26334	-2.33238	1.38896	0.0058997	0.0353397	GTF2IP5	general transcription factor IIi pseudogene 5	100420546
ENSG00000224321	1.22191	0.0789298	0.473633	0.341644	NA	NA	NA	NA
ENSG00000224322	1.26788	-0.0105603	0.473727	0.780276	NA	NA	NA	NA
ENSG00000224324	8.34927	0.140268	0.419377	0.524084	0.727155	NA	NA	NA
ENSG00000224331	2.96544	-0.0969687	0.469364	0.462986	NA	NA	NA	NA
ENSG00000224334	4.74324	-0.143871	0.48056	0.475525	0.691537	NA	NA	NA
ENSG00000224339	0.352998	-0.0146072	0.474026	0.884674	NA	NA	NA	NA
ENSG00000224342	0.612974	-0.0434172	0.474346	0.785534	NA	NA	NA	NA
ENSG00000224349	26.4797	0.229667	0.389187	0.360023	0.592886	FAM135A-AS1	FAM135A antisense RNA 1	105377849
ENSG00000224356	4.37411	-0.0810219	0.442009	0.648438	0.815916	NA	NA	NA
ENSG00000224358	41.3652	0.296164	0.363775	0.248324	0.47734	NA	NA	NA
ENSG00000224367	2.76325	-0.218219	0.526271	0.126748	NA	NA	NA	NA
ENSG00000224376	3.30745	-0.163558	0.475096	0.341417	NA	NA	NA	NA
ENSG00000224382	1.23915	-0.0536469	0.47344	0.937591	NA	LINC00703	long intergenic non-protein coding RNA 703	100507059
ENSG00000224388	3.63447	0.0644826	0.464451	0.485035	0.699212	NA	NA	NA
ENSG00000224389	1.61062	-0.0574397	0.472869	0.994429	NA	C4B	complement C4B (Chido blood group)	721
ENSG00000224397	15.3757	-0.256081	0.458047	0.278931	0.512002	PELATON	plaque enriched lncRNA in atherosclerotic and inflammatory bowel macrophage regulation	100506115
ENSG00000224401	0.604527	-0.0489109	0.47406	0.902688	NA	RPL7P57	ribosomal protein L7 pseudogene 57	643507
ENSG00000224407	1.11054	0.0759575	0.475039	0.507891	NA	NA	NA	NA
ENSG00000224409	14.9714	-0.167813	0.460232	0.401923	0.6295	NA	NA	NA
ENSG00000224410	3.48547	-0.195806	0.504114	0.212768	0.434663	NA	NA	NA
ENSG00000224411	212.332	0.200828	0.258652	0.353763	0.587077	NA	NA	NA
ENSG00000224414	9.91228	3.35539	1.61758	0.00106991	0.00933885	LOC100533848	ATPase H+/K+ transporting non-gastric alpha2 subunit pseudogene	100533848
ENSG00000224415	6.11693	0.0225402	0.425693	0.902457	0.954732	NA	NA	NA
ENSG00000224418	54.4182	0.456157	0.358718	0.0837668	0.240325	NA	NA	NA
ENSG00000224420	2.18549	-0.039161	0.456498	0.885337	NA	ADM5	adrenomedullin 5 (putative)	199800
ENSG00000224424	52.2851	-0.485884	0.316134	0.0538382	0.177061	PRKAR2A-AS1	PRKAR2A antisense RNA 1	100506637
ENSG00000224426	0.394767	-0.0086693	0.474141	0.88037	NA	NA	NA	NA
ENSG00000224429	1.71883	0.0305078	0.469509	0.543061	NA	LINC00539	long intergenic non-protein coding RNA 539	100652865
ENSG00000224430	7.82564	-0.0637458	0.433669	0.735693	0.868446	NA	NA	NA
ENSG00000224437	32.0686	-0.11978	0.337578	0.612668	0.790621	PIGUP1	phosphatidylinositol glycan anchor biosynthesis class U pseudogene 1	100422342
ENSG00000224447	0.467111	-0.02023	0.474065	0.829971	NA	NA	NA	NA
ENSG00000224451	7.85338	0.397556	0.598061	0.0969218	0.264325	ATP5PBP1	ATP synthase peripheral stalk-membrane subunit b pseudogene 1	100422523
ENSG00000224462	10.7795	3.53133	1.197	0.000200716	0.00232319	C4BPAP1	C4BPA pseudogene 1	727859
ENSG00000224464	2.19926	0.0421901	0.459182	0.567972	NA	PGAM1P6	phosphoglycerate mutase 1 pseudogene 6	100420567
ENSG00000224467	0.749116	0.0112188	0.467723	0.915175	NA	NA	NA	NA
ENSG00000224470	887.439	0.55993	0.174229	0.000557885	0.00541505	ATXN1L	ataxin 1 like	342371
ENSG00000224471	2.09724	0.105832	0.478158	0.277183	NA	NA	NA	NA
ENSG00000224476	2.21387	-0.13142	0.482964	0.282516	NA	NA	NA	NA
ENSG00000224478	0.364524	-0.0019639	0.474052	0.633343	NA	NA	NA	NA
ENSG00000224479	3.07306	-0.198027	0.506147	0.152213	NA	NA	NA	NA
ENSG00000224481	21.5193	-0.0373879	0.375558	0.873904	0.940751	NA	NA	NA
ENSG00000224490	0.784743	0.0671375	0.478796	0.265802	NA	NA	NA	NA
ENSG00000224505	27.8178	0.0514019	0.340506	0.827699	0.916645	NA	NA	NA
ENSG00000224509	1.45946	-0.0772393	0.47171	0.575379	NA	MRPS9-AS2	MRPS9 antisense RNA 2	102724691
ENSG00000224511	1.09177	-0.0492221	0.475139	0.785356	NA	LINC00365	long intergenic non-protein coding RNA 365	100874146
ENSG00000224520	8.56224	0.0228935	0.401689	0.918391	0.961993	KRT8P45	keratin 8 pseudogene 45	149501
ENSG00000224523	1.6725	0.0194448	0.465402	0.7578	NA	NA	NA	NA
ENSG00000224525	0.586111	-0.00425004	0.473911	0.489675	NA	NA	NA	NA
ENSG00000224530	1.84808	0.000317556	0.462514	0.943002	NA	PPIAP10	peptidylprolyl isomerase A pseudogene 10	140913
ENSG00000224531	971.479	0.589868	0.159635	8.97035e-05	0.00116056	SMIM13	small integral membrane protein 13	221710
ENSG00000224533	3.57816	-0.170461	0.487587	0.307681	0.541243	TMLHE-AS1	TMLHE antisense RNA 1	100507404
ENSG00000224536	23.3873	-0.409358	0.431503	0.142945	0.339072	LOC107985246	uncharacterized LOC107985246	107985246
ENSG00000224539	1.24782	-0.00213666	0.473978	0.426849	NA	NA	NA	NA
ENSG00000224540	0.981313	-0.0377511	0.466158	0.698303	NA	NA	NA	NA
ENSG00000224543	2.03188	-0.101658	0.469719	0.412097	NA	NA	NA	NA
ENSG00000224545	1.06364	-0.032961	0.473021	0.890152	NA	RPL31P36	ribosomal protein L31 pseudogene 36	100271200
ENSG00000224546	28.9245	0.165265	0.359178	0.507907	0.716276	EIF4BP3	eukaryotic translation initiation factor 4B pseudogene 3	100128771
ENSG00000224549	5.78058	-3.50831	2.4882	0.00228436	0.0171593	NA	NA	NA
ENSG00000224550	6.85064	-0.0729004	0.42985	0.697612	0.845353	NA	NA	NA
ENSG00000224553	0.8509	-0.0372566	0.474565	0.993339	NA	NA	NA	NA
ENSG00000224565	9.71555	0.949257	1.07827	0.0191574	0.0852167	NA	NA	NA
ENSG00000224566	0.82946	0.0508724	0.474729	0.443242	NA	NA	NA	NA
ENSG00000224568	6.44184	-0.272504	0.545434	0.117173	0.299198	LINC01886	long intergenic non-protein coding RNA 1886	105373537
ENSG00000224577	0.441178	-0.038798	0.475017	0.699976	NA	LINC01117	long intergenic non-protein coding RNA 1117	102724224
ENSG00000224578	37.6336	0.621947	0.421146	0.0339864	0.128476	HNRNPA1P48	heterogeneous nuclear ribonucleoprotein A1 pseudogene 48	642659
ENSG00000224583	3.06346	-0.023182	0.472105	0.468995	NA	NA	NA	NA
ENSG00000224593	0.643357	-0.00312046	0.473948	0.48657	NA	NA	NA	NA
ENSG00000224595	0.623844	-0.0446219	0.475996	0.518318	NA	NA	NA	NA
ENSG00000224596	19.4057	-0.0588942	0.361455	0.799141	0.902874	ZMIZ1-AS1	ZMIZ1 antisense RNA 1	283050
ENSG00000224597	425.757	-0.253836	0.165479	0.100421	0.270642	SVIL-AS1	SVIL antisense RNA 1	102724316
ENSG00000224606	1.15705	-0.00218722	0.47397	0.422262	NA	TGFA-IT1	TGFA intronic transcript 1	100874273
ENSG00000224609	86.6714	0.959493	0.397372	0.00212708	0.0162171	HSD52	uncharacterized LOC729467	729467
ENSG00000224611	1.26823	-0.0346304	0.472699	0.89725	NA	NA	NA	NA
ENSG00000224613	1.15786	-0.0721287	0.476856	0.650115	NA	LOC101928436	uncharacterized LOC101928436	101928436
ENSG00000224614	1.95637	-0.0434743	0.456013	0.744083	NA	NA	NA	NA
ENSG00000224616	66.7079	-0.459725	0.37538	0.0909664	0.25355	NA	NA	NA
ENSG00000224621	26.2168	1.26069	0.634127	0.00324716	0.0224457	NA	NA	NA
ENSG00000224626	1.1409	0.0861421	0.482616	0.186011	NA	NA	NA	NA
ENSG00000224631	991.445	0.161163	0.252468	0.447831	0.66786	RPS27AP16	RPS27A pseudogene 16	643358
ENSG00000224635	43.9486	0.767047	0.36585	0.00760728	0.0430199	NA	NA	NA
ENSG00000224647	0.844242	-0.0792609	0.477549	0.586017	NA	NA	NA	NA
ENSG00000224649	59.8873	4.71661	0.571696	3.33085e-18	3.51448e-16	NA	NA	NA
ENSG00000224658	0.657839	0.0463122	0.476419	0.291832	NA	NA	NA	NA
ENSG00000224660	161.234	-0.29723	0.228566	0.139779	0.334366	SH3BP5-AS1	SH3BP5 antisense RNA 1	100505696
ENSG00000224666	36.1619	4.72955	2.31321	0.000298414	0.00323584	NA	NA	NA
ENSG00000224668	0.768287	0.0282271	0.471011	0.656713	NA	IPO8P1	importin 8 pseudogene 1	100418819
ENSG00000224672	6.91274	-0.0821214	0.427729	0.681931	0.837003	NA	NA	NA
ENSG00000224680	52.6472	-0.227423	0.363776	0.366731	0.599222	NA	NA	NA
ENSG00000224682	1.07008	-0.00206324	0.473983	0.408076	NA	SOCS5P2	suppressor of cytokine signaling 5 pseudogene 2	100128299
ENSG00000224687	68.0418	0.307618	0.313011	0.203326	0.422845	RASAL2-AS1	RASAL2 antisense RNA 1	100302401
ENSG00000224689	0.439221	-0.0517481	0.474816	0.772086	NA	NA	NA	NA
ENSG00000224699	173.638	-0.192771	0.198779	0.286396	0.519569	NA	NA	NA
ENSG00000224707	4.67144	0.0437239	0.430849	0.810714	0.908579	E2F3-IT1	E2F3 intronic transcript 1	100874268
ENSG00000224712	1.06119	-0.0441615	0.473283	0.9514	NA	NPIPA3	nuclear pore complex interacting protein family member A3	642778
ENSG00000224715	1.08243	-0.00269135	0.473924	0.483517	NA	LOC339685	uncharacterized LOC339685	339685
ENSG00000224721	0.91241	-0.00298014	0.473909	0.487815	NA	LOC102724153	uncharacterized LOC102724153	102724153
ENSG00000224722	4.33513	0.178669	0.480909	0.284165	0.517256	SRRM1P1	serine/arginine repetitive matrix 1 pseudogene 1	401475
ENSG00000224725	162.488	0.0174901	0.268177	0.920138	0.962833	NA	NA	NA
ENSG00000224727	30.2289	1.40582	0.606554	0.00111493	0.00964097	NA	NA	NA
ENSG00000224728	10.6248	-0.00375136	0.419556	0.976833	0.989405	NA	NA	NA
ENSG00000224729	0.660374	-0.0568653	0.472212	0.578376	NA	PCOLCE-AS1	PCOLCE antisense RNA 1	100129845
ENSG00000224738	23.1271	-0.293235	0.35418	0.248723	0.477833	NA	NA	NA
ENSG00000224743	0.767953	0.0432212	0.473433	0.453742	NA	TEX26-AS1	TEX26 antisense RNA 1	100507064
ENSG00000224745	24.7819	0.0162812	0.343103	0.950318	0.977399	NA	NA	NA
ENSG00000224746	0.950369	-0.00223608	0.473984	0.54335	NA	NA	NA	NA
ENSG00000224763	3.2334	-0.0796453	0.456704	0.592212	NA	FDPSP8	farnesyl diphosphate synthase pseudogene 8	401981
ENSG00000224764	4.39711	-0.256318	0.532985	0.128759	0.317714	NA	NA	NA
ENSG00000224773	0.798935	-0.00501007	0.46673	0.908995	NA	HSPA8P7	heat shock protein family A (Hsp70) member 8 pseudogene 7	100420080
ENSG00000224775	1.37223	0.000961404	0.459733	0.973552	NA	BRAFP1	BRAF pseudogene 1	286494
ENSG00000224781	0.857639	0.00524806	0.469974	0.824226	NA	EIF4A2P4	eukaryotic translation initiation factor 4A2 pseudogene 4	286512
ENSG00000224786	67.7075	0.693096	0.33956	0.0106219	0.0555052	NA	NA	NA
ENSG00000224790	138.312	0.229775	0.256341	0.287241	0.520518	NA	NA	NA
ENSG00000224791	0.416204	-0.0202501	0.471483	0.788511	NA	KRT18P39	keratin 18 pseudogene 39	344462
ENSG00000224794	6.07929	0.00964106	0.443233	0.888683	0.948389	NA	NA	NA
ENSG00000224800	0.693888	-0.0221977	0.47357	0.908402	NA	RPS27AP6	RPS27A pseudogene 6	100271144
ENSG00000224802	1.04644	-0.0930356	0.48022	0.447213	NA	TUBB4BP2	TUBB4B pseudogene 2	100418974
ENSG00000224805	10.9034	-0.0399618	0.415379	0.839452	0.923434	LINC00853	long intergenic non-protein coding RNA 853	100874253
ENSG00000224806	0.808084	0.0346115	0.472992	0.480714	NA	NA	NA	NA
ENSG00000224817	74.5809	-0.504999	0.32496	0.0474315	0.162527	NA	NA	NA
ENSG00000224820	34.585	-0.346596	0.4787	0.18101	0.394276	NA	NA	NA
ENSG00000224822	2.06082	0.0546879	0.461747	0.660606	NA	NA	NA	NA
ENSG00000224826	0.614602	-0.0223003	0.473451	0.926604	NA	NA	NA	NA
ENSG00000224831	20.0146	0.0337481	0.340319	0.885441	0.94669	TMEM183BP	transmembrane protein 183B, pseudogene	653659
ENSG00000224834	29.9398	-0.442861	0.411447	0.113387	0.292602	NA	NA	NA
ENSG00000224837	33.2387	-0.00142667	0.392573	0.989697	0.995445	NA	NA	NA
ENSG00000224839	0.661124	0.0741222	0.475647	0.371851	NA	NA	NA	NA
ENSG00000224843	139.061	-0.802203	0.355725	0.00485516	0.0304592	LINC00240	long intergenic non-protein coding RNA 240	100133205
ENSG00000224846	75.5977	0.36448	0.366386	0.168237	0.37582	NA	NA	NA
ENSG00000224851	0.781638	-0.00155104	0.474052	0.48685	NA	NA	NA	NA
ENSG00000224853	3.04568	-0.0414179	0.461467	0.718726	NA	NA	NA	NA
ENSG00000224854	0.569453	-0.0166822	0.47293	0.644751	NA	NA	NA	NA
ENSG00000224856	1.49972	-0.025043	0.455169	0.849477	NA	NA	NA	NA
ENSG00000224858	1.80714	0.225997	0.536269	0.0881025	NA	NA	NA	NA
ENSG00000224861	12.445	0.111917	0.393124	0.627797	0.801173	NA	NA	NA
ENSG00000224865	0.884135	-0.0021138	0.473968	0.482989	NA	LOC101928782	uncharacterized LOC101928782	101928782
ENSG00000224870	291.283	-0.388902	0.229557	0.0516324	0.172085	MRPL20-AS1	MRPL20 antisense RNA 1	148413
ENSG00000224875	4.20708	-0.021377	0.429733	0.90359	0.955228	NA	NA	NA
ENSG00000224877	1476.36	0.0429317	0.230741	0.830616	0.917862	NDUFAF8	NADH:ubiquinone oxidoreductase complex assembly factor 8	284184
ENSG00000224884	1.49864	-0.00532243	0.465426	0.930761	NA	NA	NA	NA
ENSG00000224885	2.42824	0.0249649	0.456122	0.846485	NA	NA	NA	NA
ENSG00000224886	4.4541	0.0447787	0.436677	0.800225	0.903363	NA	NA	NA
ENSG00000224891	1.86192	0.129573	0.478594	0.330135	NA	ARL14EPP1	ARL14EP pseudogene 1	107985793
ENSG00000224892	6.28618	-0.0386967	0.424095	0.840977	0.924362	RPS4XP16	ribosomal protein S4X pseudogene 16	220433
ENSG00000224893	7.86138	-0.0802731	0.47505	0.934515	0.970496	LINC02840	long intergenic non-protein coding RNA 2840	105378065
ENSG00000224895	1.96813	0.0402442	0.462152	0.671679	NA	VPS26BP1	VPS26B pseudogene 1	100421729
ENSG00000224897	141.623	-1.01009	0.246361	6.44829e-06	0.000115796	POT1-AS1	POT1 antisense RNA 1	401398
ENSG00000224902	2.4971	0.262245	0.541585	0.127171	NA	GAGE12H	G antigen 12H	729442
ENSG00000224903	25.4689	-0.137725	0.360733	0.570758	0.761919	RNF32-AS1	RNF32 antisense RNA 1	101927858
ENSG00000224905	131.745	-0.0294325	0.229562	0.885691	0.94669	NA	NA	NA
ENSG00000224914	43.8417	-0.89277	0.400108	0.00398284	0.0262565	LINC00863	long intergenic non-protein coding RNA 863	439994
ENSG00000224934	25.1059	-0.177292	0.331807	0.463982	0.683191	NA	NA	NA
ENSG00000224936	1.79769	0.00275417	0.455451	0.979472	NA	NA	NA	NA
ENSG00000224939	5.99719	-0.0563735	0.458474	0.700629	0.847396	LINC00184	long intergenic non-protein coding RNA 184	100302691
ENSG00000224945	13.7076	-0.360057	0.513965	0.167909	0.375418	NA	NA	NA
ENSG00000224950	20.729	-0.0142878	0.379878	0.949598	0.977399	NA	NA	NA
ENSG00000224957	15.2299	-0.472088	0.534925	0.0996359	0.269454	LINC01266	long intergenic non-protein coding RNA 1266	101927215
ENSG00000224961	2.28303	-0.0730046	0.474016	0.856534	NA	NA	NA	NA
ENSG00000224965	1.88851	0.183111	0.506281	0.170825	NA	NA	NA	NA
ENSG00000224967	5.0599	0.443214	0.627484	0.0896293	0.251163	NA	NA	NA
ENSG00000224969	111.674	3.40626	0.490862	9.17043e-14	5.79959e-12	NA	NA	NA
ENSG00000224971	106.606	0.0646582	0.28682	0.781865	0.893936	NA	NA	NA
ENSG00000224972	4.55209	-0.203142	0.521147	0.187786	0.402846	NA	NA	NA
ENSG00000224975	65.0921	0.440177	0.366441	0.0998037	0.269764	INE1	inactivation escape 1	8552
ENSG00000224976	1.07411	-0.0724835	0.475307	0.818196	NA	PARP4P2	poly(ADP-ribose) polymerase family member 4 pseudogene 2	645771
ENSG00000224977	3.04429	-0.198043	0.518079	0.137191	NA	LINC02776	long intergenic non-protein coding RNA 2776	105371620
ENSG00000224985	41.9033	0.850022	0.415005	0.00667243	0.0388547	NA	NA	NA
ENSG00000224986	0.297653	-0.00858841	0.47242	0.968234	NA	PPP1R8P1	protein phosphatase 1 regulatory subunit 8 pseudogene 1	5512
ENSG00000224988	2.46927	-0.184189	0.504652	0.202637	NA	NA	NA	NA
ENSG00000224992	2.16151	0.136448	0.484248	0.264198	NA	NA	NA	NA
ENSG00000224993	1.24827	0.113278	0.481431	0.277896	NA	NA	NA	NA
ENSG00000224995	3.13074	-0.0305175	0.466129	0.946947	NA	LINC01526	long intergenic non-protein coding RNA 1526	101928770
ENSG00000225008	44.7727	0.208718	0.383423	0.402524	0.630005	NA	NA	NA
ENSG00000225014	3.69706	0.053923	0.457621	0.692918	0.843178	NA	NA	NA
ENSG00000225022	335.799	0.833394	0.201389	8.46995e-06	0.000147673	NA	NA	NA
ENSG00000225028	0.411606	-0.00698518	0.470402	0.905402	NA	NA	NA	NA
ENSG00000225031	147.148	-0.0212759	0.213182	0.906588	0.956221	NA	NA	NA
ENSG00000225032	19.0648	-0.105675	0.385359	0.646024	0.813848	LOC102723566	uncharacterized LOC102723566	102723566
ENSG00000225037	0.569885	-0.0189353	0.473238	0.79199	NA	EIF1AX-AS1	EIF1AX antisense RNA 1	100874078
ENSG00000225039	5.68555	-0.384123	0.641788	0.0784296	0.230235	LINC01058	long intergenic non-protein coding RNA 1058	103724387
ENSG00000225051	5.64128	-0.154605	0.454928	0.430273	0.653886	NA	NA	NA
ENSG00000225053	11.662	0.13987	0.419889	0.523748	0.726787	NA	NA	NA
ENSG00000225062	2.5625	-0.0855172	0.461827	0.533846	NA	CATIP-AS1	CATIP antisense RNA 1	101928513
ENSG00000225064	0.758979	0.0508948	0.475773	0.373997	NA	NA	NA	NA
ENSG00000225067	15.281	0.408963	0.555731	0.119585	0.303229	NA	NA	NA
ENSG00000225075	0.531374	-0.0142361	0.473283	0.717743	NA	NA	NA	NA
ENSG00000225077	32.4037	-1.43285	0.531795	0.000659244	0.00624993	NA	NA	NA
ENSG00000225082	1.17248	-0.0932035	0.481905	0.426484	NA	NA	NA	NA
ENSG00000225087	0.509222	-0.026261	0.474009	0.867512	NA	NA	NA	NA
ENSG00000225092	19.169	-0.0394499	0.365801	0.8665	0.936394	NA	NA	NA
ENSG00000225093	283.244	-0.107485	0.263486	0.619599	0.795686	RPL3P7	ribosomal protein L3 pseudogene 7	642741
ENSG00000225094	3.4854	0.132101	0.463264	0.441431	0.662752	NA	NA	NA
ENSG00000225096	3.71919	0.0775921	0.434489	0.681289	0.836525	NA	NA	NA
ENSG00000225099	1.17824	0.0296138	0.463269	0.764166	NA	NA	NA	NA
ENSG00000225101	81.6862	2.4284	0.630687	6.30363e-06	0.000113599	NA	NA	NA
ENSG00000225111	1.55491	-0.0253516	0.465044	0.780453	NA	NA	NA	NA
ENSG00000225131	8.48739	0.0440959	0.399055	0.840785	0.924248	PSME2P2	proteasome activator subunit 2 pseudogene 2	338099
ENSG00000225137	330.796	0.158508	0.149227	0.263727	0.49407	DYNC1I2P1	dynein cytoplasmic 1 intermediate chain 2 pseudogene 1	728532
ENSG00000225138	58.4974	-0.544786	0.497223	0.0765875	0.22672	NA	NA	NA
ENSG00000225159	5.77367	0.0069983	0.415325	0.975509	0.988961	NPM1P39	nucleophosmin 1 pseudogene 39	440577
ENSG00000225163	9.03693	-0.209353	0.434198	0.379748	0.611422	NA	NA	NA
ENSG00000225165	12.4799	0.158491	0.407466	0.491971	0.704041	NA	NA	NA
ENSG00000225171	1.08124	0.00337425	0.462824	0.94673	NA	DUTP6	deoxyuridine triphosphatase pseudogene 6	100873912
ENSG00000225172	0.738166	-0.00327034	0.468073	0.913009	NA	NA	NA	NA
ENSG00000225173	4.21631	-0.202003	0.477397	0.300357	0.53447	NA	NA	NA
ENSG00000225177	30.1416	-0.151868	0.365368	0.529019	0.731335	NA	NA	NA
ENSG00000225178	368.226	-0.281313	0.285787	0.218702	0.442137	NA	NA	NA
ENSG00000225185	0.440586	-0.047944	0.475676	0.590931	NA	NA	NA	NA
ENSG00000225187	1.51724	0.0390689	0.4618	0.733347	NA	NA	NA	NA
ENSG00000225190	541.308	0.215353	0.261137	0.326958	0.560168	PLEKHM1	pleckstrin homology and RUN domain containing M1	9842
ENSG00000225193	26.2765	1.18531	0.808462	0.00740187	0.0421038	NA	NA	NA
ENSG00000225195	1.33176	-0.0195024	0.472598	0.554988	NA	NA	NA	NA
ENSG00000225198	0.774105	0.0414111	0.473302	0.454079	NA	SSXP3	SSX family pseudogene 3	326341
ENSG00000225200	116.156	-0.229616	0.318137	0.353072	0.586393	RPS8P1	ribosomal protein S8 pseudogene 1	192133
ENSG00000225203	1.44523	-0.0799708	0.469466	0.511138	NA	NA	NA	NA
ENSG00000225205	111.589	2.34326	0.367492	8.01556e-12	4.09095e-10	NA	NA	NA
ENSG00000225206	102.522	-0.169916	0.229398	0.394994	0.624411	MIR137HG	MIR137 host gene	400765
ENSG00000225210	7.86963	0.0946496	0.447067	0.586052	0.773194	DUXAP9	double homeobox A pseudogene 9	503638
ENSG00000225213	1.93599	-0.139265	0.492367	0.300763	NA	NA	NA	NA
ENSG00000225215	4.90257	-0.0319087	0.43181	0.856822	0.932068	SMARCE1P1	SWI/SNF related, matrix associated, actin dependent regulator of chromatin, subfamily e, member 1 pseudogene 1	100271884
ENSG00000225218	1.31118	-0.0132089	0.458788	0.894708	NA	NA	NA	NA
ENSG00000225224	6.2852	0.0925907	0.434773	0.626093	0.800211	RPS27AP12	RPS27A pseudogene 12	100130446
ENSG00000225230	0.922665	-0.0453945	0.473761	0.861398	NA	NA	NA	NA
ENSG00000225234	0.631942	-0.0151408	0.47354	0.81974	NA	NA	NA	NA
ENSG00000225235	3.85024	0.127541	0.457451	0.451688	0.671792	INTS6L-AS1	INTS6L antisense RNA 1	100874118
ENSG00000225240	0.714473	0.00725285	0.468059	0.8909	NA	NA	NA	NA
ENSG00000225259	5.81236	-0.109468	0.424884	0.597445	0.780195	NA	NA	NA
ENSG00000225264	8.18814	0.241783	0.466349	0.287301	0.520518	NA	NA	NA
ENSG00000225265	49.3188	-0.315594	0.332505	0.207726	0.428238	TAF1A-AS1	TAF1A antisense RNA 1	100506161
ENSG00000225279	23.4239	0.410462	0.482434	0.144174	0.340995	NA	NA	NA
ENSG00000225282	5.07682	-0.0471139	0.439908	0.783801	0.895396	NA	NA	NA
ENSG00000225292	1.35626	-0.0606041	0.474539	0.783688	NA	NA	NA	NA
ENSG00000225298	0.583661	0.0263814	0.471506	0.648668	NA	LINC00113	long intergenic non-protein coding RNA 113	54088
ENSG00000225300	1.12172	0.142786	0.497282	0.124209	NA	NA	NA	NA
ENSG00000225308	3.7436	-0.136115	0.477239	0.313052	0.546468	ASS1P11	argininosuccinate synthetase 1 pseudogene 11	340274
ENSG00000225313	21.0682	0.122358	0.383471	0.602278	0.783526	NA	NA	NA
ENSG00000225316	0.545399	-0.0289644	0.474235	0.821241	NA	LINC00350	long intergenic non-protein coding RNA 350	100874136
ENSG00000225329	5.30384	-0.172599	0.500625	0.270628	0.502788	LHFPL3-AS2	LHFPL3 antisense RNA 2	723809
ENSG00000225335	31.6465	-0.432809	0.379685	0.110993	0.288631	NA	NA	NA
ENSG00000225338	2.03322	-0.00914674	0.452978	0.934921	NA	RPL23AP18	ribosomal protein L23a pseudogene 18	728134
ENSG00000225339	89.1042	0.835941	0.476681	0.010925	0.0565952	NA	NA	NA
ENSG00000225342	0.783922	-0.0170337	0.467252	0.765077	NA	NA	NA	NA
ENSG00000225345	30.3952	-0.102782	0.343476	0.665596	0.826811	NA	NA	NA
ENSG00000225347	2.0593	-0.0301427	0.472431	0.730228	NA	NA	NA	NA
ENSG00000225349	1.49147	-0.0944497	0.482872	0.380853	NA	ANKRD49P2	ANKRD49 pseudogene 2	116435289
ENSG00000225356	6.30196	0.138576	0.460249	0.420913	0.645344	NA	NA	NA
ENSG00000225357	10.1636	0.157856	0.419642	0.480229	0.695	RPF2P1	ribosome production factor 2 homolog pseudogene 1	729608
ENSG00000225358	1.10963	-0.0194128	0.472553	0.566922	NA	NA	NA	NA
ENSG00000225361	230.799	0.849676	0.225243	3.4879e-05	0.000514692	PPP1R26-AS1	PPP1R26 antisense RNA 1	100506599
ENSG00000225362	11.0489	1.93251	1.08178	0.00253563	0.0186477	CT62	cancer/testis associated 62	196993
ENSG00000225377	292.12	-0.344591	0.235157	0.0880145	0.24855	NRSN2-AS1	NRSN2 antisense RNA 1	100507459
ENSG00000225383	20.0003	2.29957	1.18129	0.00147025	0.0121118	SFTA1P	surfactant associated 1, lncRNA	207107
ENSG00000225401	3.42495	-0.0214801	0.449404	0.880707	NA	NA	NA	NA
ENSG00000225402	62.4774	-0.316678	0.336708	0.208096	0.428652	NA	NA	NA
ENSG00000225405	229.619	-0.0142762	0.297446	0.95139	0.977651	RPS15AP17	ribosomal protein S15a pseudogene 17	391656
ENSG00000225411	1.46504	-0.174199	0.512682	0.0860134	NA	NA	NA	NA
ENSG00000225416	21.9376	0.825885	0.660813	0.0219974	0.0938761	NA	NA	NA
ENSG00000225419	0.650901	-0.0641248	0.475812	0.697941	NA	RPL21P3	ribosomal protein L21 pseudogene 3	128760
ENSG00000225420	0.44397	-0.0146894	0.473866	0.97511	NA	LOC101928371	uncharacterized LOC101928371	101928371
ENSG00000225422	130.863	0.564467	0.249463	0.0097715	0.0521044	NA	NA	NA
ENSG00000225423	16.5487	0.0688716	0.389604	0.756303	0.879404	TNPO1P1	transportin 1 pseudogene 1	100418919
ENSG00000225431	0.924902	-0.00267974	0.473936	0.457054	NA	LINC01671	long intergenic non-protein coding RNA 1671	101928233
ENSG00000225434	4.66247	-0.279972	0.518474	0.180424	0.393436	LINC01504	long intergenic non-protein coding RNA 1504	100507540
ENSG00000225439	22.2097	-0.0399419	0.400818	0.85353	0.930365	BOLA3-AS1	BOLA3 divergent transcript	100507171
ENSG00000225447	6.81523	0.129741	0.442248	0.506055	0.714703	NA	NA	NA
ENSG00000225450	4.51218	0.188065	0.4867	0.278185	0.511178	NA	NA	NA
ENSG00000225462	21.5428	0.122382	0.349986	0.613258	0.790754	FDPSP1	farnesyl diphosphate synthase pseudogene 1	343332
ENSG00000225465	166.707	-0.117514	0.226242	0.552889	0.748857	NA	NA	NA
ENSG00000225470	1565.49	0.089322	0.190588	0.609774	0.789119	JPX	JPX transcript, XIST activator	554203
ENSG00000225472	1.42615	0.0702173	0.471558	0.485722	NA	NA	NA	NA
ENSG00000225475	3.8612	-0.0218124	0.434819	0.896355	0.951742	NA	NA	NA
ENSG00000225479	3.136	0.0200113	0.440774	0.902238	NA	PLCB1-IT1	PLCB1 intronic transcript 1	100874337
ENSG00000225484	184.573	0.132009	0.259688	0.542326	0.740869	NUTM2B-AS1	NUTM2B antisense RNA 1	101060691
ENSG00000225486	1.10685	-0.145197	0.495328	0.244954	NA	NA	NA	NA
ENSG00000225489	0.906379	-0.0783484	0.478224	0.543332	NA	NA	NA	NA
ENSG00000225492	2164.72	4.86921	0.883642	8.55917e-10	3.36485e-08	GBP1P1	guanylate binding protein 1 pseudogene 1	400759
ENSG00000225496	66.5449	0.479623	0.317951	0.0555727	0.180939	NA	NA	NA
ENSG00000225498	0.62545	0.034155	0.475586	0.337051	NA	NA	NA	NA
ENSG00000225506	7.15332	-0.164827	0.451335	0.419857	0.644471	NA	NA	NA
ENSG00000225509	0.612332	-0.0284455	0.47299	0.91315	NA	AIFM1P1	AIFM1 pseudogene 1	645120
ENSG00000225511	86.7809	-0.881641	0.375906	0.0032755	0.0225956	NA	NA	NA
ENSG00000225513	3.29767	0.00358684	0.44762	0.97709	NA	NA	NA	NA
ENSG00000225518	2.28023	-0.182037	0.499393	0.213852	NA	NA	NA	NA
ENSG00000225526	2.06098	-0.233912	0.54062	0.0856633	NA	MKRN2OS	MKRN2 opposite strand	100129480
ENSG00000225527	3.74682	0.0080796	0.439387	0.953628	0.97841	NA	NA	NA
ENSG00000225535	8.45973	-0.682984	0.907925	0.0416417	0.148432	LINC01393	long intergenic non-protein coding RNA 1393	102724386
ENSG00000225536	0.620525	-0.0376229	0.471024	0.912902	NA	NA	NA	NA
ENSG00000225544	4.7855	-0.487813	0.763886	0.0553718	0.18053	NA	NA	NA
ENSG00000225546	0.509666	-0.00160804	0.474061	0.644414	NA	LINC02476	long intergenic non-protein coding RNA 2476	105375475
ENSG00000225548	2.27724	-0.0021183	0.473968	0.281496	NA	LINC01980	long intergenic non-protein coding RNA 1980	105377007
ENSG00000225549	0.756082	-0.0198647	0.473107	0.650317	NA	NA	NA	NA
ENSG00000225555	7.27285	-0.195062	0.444165	0.389836	0.619914	NA	NA	NA
ENSG00000225558	28.2627	0.792614	0.620207	0.0246848	0.101819	NA	NA	NA
ENSG00000225568	36.0344	0.0366793	0.350187	0.880216	0.944351	LOC100421468	ubiquitin like modifier activating enzyme 2 pseudogene	100421468
ENSG00000225573	89.4253	-0.272668	0.392926	0.285948	0.519127	RPL35P5	ribosomal protein L35 pseudogene 5	441246
ENSG00000225578	1.43203	0.044173	0.46853	0.550565	NA	NCBP2-AS1	NCBP2 antisense RNA 1	100874001
ENSG00000225580	8.54389	0.178724	0.413029	0.445627	0.666331	NA	NA	NA
ENSG00000225585	2.42052	0.00933651	0.443731	0.95483	NA	NA	NA	NA
ENSG00000225591	2.51086	0.155411	0.483969	0.273536	NA	NA	NA	NA
ENSG00000225595	183.444	-3.02517	0.849211	4.71231e-06	8.70794e-05	LINC01623	long intergenic non-protein coding RNA 1623	401242
ENSG00000225606	0.606673	-0.0162695	0.469635	0.93871	NA	NA	NA	NA
ENSG00000225611	1.96339	-0.0406869	0.463246	0.835033	NA	LINC02158	long intergenic non-protein coding RNA 2158	729083
ENSG00000225614	15.2991	-1.17344	1.67963	0.0208959	0.0905371	ZNF469	zinc finger protein 469	84627
ENSG00000225616	5.36255	0.130272	0.445994	0.486738	0.700685	RPL27P4	ribosomal protein L27 pseudogene 4	646624
ENSG00000225630	50.184	-0.206337	0.380663	0.399456	0.627809	MTND2P28	MT-ND2 pseudogene 28	100652939
ENSG00000225632	4.08909	0.0359903	0.443603	0.724954	0.862021	NA	NA	NA
ENSG00000225643	5.46447	0.176281	0.48909	0.261911	0.491616	NA	NA	NA
ENSG00000225644	4.55119	0.0458028	0.446006	0.676432	0.83393	RPL35AP4	ribosomal protein L35a pseudogene 4	100048922
ENSG00000225648	229.384	0.57789	0.195079	0.00122305	0.010421	SBDSP1	SBDS pseudogene 1	155370
ENSG00000225652	6.71313	0.296846	0.583784	0.064049	0.200199	NA	NA	NA
ENSG00000225655	0.505968	-0.00229646	0.47399	0.610403	NA	NA	NA	NA
ENSG00000225663	37.969	-0.55407	0.413782	0.0581948	0.187098	MCRIP1	MAPK regulated corepressor interacting protein 1	348262
ENSG00000225671	9.4534	0.15549	0.429025	0.477641	0.69313	NA	NA	NA
ENSG00000225674	3.68208	1.74952	1.67593	0.00721923	0.0412725	NA	NA	NA
ENSG00000225675	0.929929	-0.122446	0.490998	0.217932	NA	LINC01771	long intergenic non-protein coding RNA 1771	105378732
ENSG00000225676	1.10136	-0.00259879	0.473905	0.447074	NA	LOC105372988	uncharacterized LOC105372988	105372988
ENSG00000225684	1.14812	-0.0623527	0.474548	0.864206	NA	FAM225B	family with sequence similarity 225 member B	100128385
ENSG00000225689	1.78632	-0.106928	0.482425	0.441601	NA	NA	NA	NA
ENSG00000225695	0.636292	0.0128222	0.472666	0.95492	NA	NA	NA	NA
ENSG00000225697	731.09	0.0605748	0.248525	0.780478	0.893353	SLC26A6	solute carrier family 26 member 6	65010
ENSG00000225718	0.468231	0.0181049	0.473327	0.671721	NA	NA	NA	NA
ENSG00000225720	3.50149	0.120408	0.492763	0.0870676	0.246661	NA	NA	NA
ENSG00000225721	17.2862	-0.325181	0.478582	0.205671	0.425423	NA	NA	NA
ENSG00000225727	9.5846	0.0201835	0.39906	0.925163	0.965214	NA	NA	NA
ENSG00000225733	3928.96	-0.306719	0.157425	0.0379192	0.138808	FGD5-AS1	FGD5 antisense RNA 1	100505641
ENSG00000225739	3.90975	0.00588221	0.423174	0.978578	0.990101	NA	NA	NA
ENSG00000225742	1.39049	-0.0166574	0.472754	0.577702	NA	NA	NA	NA
ENSG00000225746	109.151	-0.336473	0.309266	0.161085	0.366136	NA	NA	NA
ENSG00000225750	1.2345	-0.126073	0.489576	0.275122	NA	NA	NA	NA
ENSG00000225760	11.9047	-1.32887	0.87491	0.00996619	0.0528394	NA	NA	NA
ENSG00000225761	3.49366	0.345908	0.661068	0.0153716	0.0725443	NA	NA	NA
ENSG00000225762	10.078	-0.424822	0.562681	0.128642	0.317652	NA	NA	NA
ENSG00000225764	0.706199	0.0554503	0.477209	0.318076	NA	P3H2-AS1	P3H2 antisense RNA 1	101929152
ENSG00000225770	1.12718	-0.0660117	0.47826	0.461565	NA	NA	NA	NA
ENSG00000225774	0.633055	-0.00302787	0.473891	0.394728	NA	NA	NA	NA
ENSG00000225778	0.806074	-0.0136027	0.473357	0.731572	NA	PROSER2-AS1	PROSER2 antisense RNA 1	219731
ENSG00000225779	0.812067	-0.000875569	0.470076	0.95563	NA	NA	NA	NA
ENSG00000225783	24.2261	-0.158884	0.357911	0.515854	0.721859	MIAT	myocardial infarction associated transcript	440823
ENSG00000225787	1.13228	-0.0553146	0.474431	0.883602	NA	NA	NA	NA
ENSG00000225790	1.26479	-0.0406421	0.472577	0.921866	NA	NA	NA	NA
ENSG00000225791	180.028	-0.33283	0.235037	0.103098	0.275269	TRAM2-AS1	TRAM2 antisense RNA 1 (head to head)	401264
ENSG00000225792	8.88165	-0.48847	0.633111	0.0770147	0.227605	LOC105375304	uncharacterized LOC105375304	105375304
ENSG00000225793	35.1022	0.00755246	0.327598	0.976812	0.989405	TMEM30A-DT	TMEM30A divergent transcript	100506804
ENSG00000225806	72.1856	-0.305739	0.345831	0.223742	0.44874	NA	NA	NA
ENSG00000225807	0.891475	-0.0433042	0.475072	0.684731	NA	NA	NA	NA
ENSG00000225808	4.89375	-0.17672	0.463903	0.365602	0.598001	NA	NA	NA
ENSG00000225822	0.606545	0.0359214	0.473085	0.700507	NA	NA	NA	NA
ENSG00000225826	5.42845	-0.333451	0.578317	0.120939	0.305067	LINC00626	long intergenic non-protein coding RNA 626	79100
ENSG00000225828	29.281	-0.367118	0.369383	0.171102	0.380254	FAM229A	family with sequence similarity 229 member A	100128071
ENSG00000225830	1133.43	-0.019994	0.132809	0.873523	0.94053	ERCC6	ERCC excision repair 6, chromatin remodeling factor	2074
ENSG00000225840	52.7543	0.00723053	0.469321	0.386543	0.617523	NA	NA	NA
ENSG00000225850	0.776201	0.0299719	0.470774	0.694675	NA	NA	NA	NA
ENSG00000225855	34.4612	-0.0573288	0.328762	0.807181	0.907056	RUSC1-AS1	RUSC1 antisense RNA 1	284618
ENSG00000225857	2.16554	-0.00400545	0.459483	0.993297	NA	NA	NA	NA
ENSG00000225858	2.31552	0.143258	0.470687	0.383308	NA	NA	NA	NA
ENSG00000225864	2.23905	0.0935006	0.48067	0.21145	NA	NA	NA	NA
ENSG00000225871	1.13595	0.0535241	0.471091	0.466224	NA	NA	NA	NA
ENSG00000225880	27.228	0.171323	0.399175	0.471383	0.688775	LINC00115	long intergenic non-protein coding RNA 115	79854
ENSG00000225884	1.3983	0.020663	0.474248	0.519504	NA	LOC729254	hCG2045843	729254
ENSG00000225889	6.53445	0.100771	0.472832	0.389963	0.62002	NA	NA	NA
ENSG00000225891	7.04791	-0.164072	0.452356	0.408824	0.635372	NA	NA	NA
ENSG00000225898	11.6943	-0.492894	0.644991	0.067708	0.208184	NA	NA	NA
ENSG00000225899	1.44377	0.0173445	0.465452	0.800192	NA	FRG2B	FSHD region gene 2 family member B	441581
ENSG00000225900	3.00344	-0.239604	0.547898	0.0772722	NA	NA	NA	NA
ENSG00000225907	0.601791	0.00759975	0.470165	0.906804	NA	RPS27P16	ribosomal protein S27 pseudogene 16	100271119
ENSG00000225912	1.26768	0.0846713	0.471364	0.424796	NA	RPL26P36	ribosomal protein L26 pseudogene 36	392501
ENSG00000225914	0.59116	0.0615873	0.476486	0.296764	NA	HCG23	HLA complex group 23	414764
ENSG00000225916	2.0376	0.0243397	0.464642	0.710709	NA	NA	NA	NA
ENSG00000225921	679.05	0.770458	0.16607	9.42194e-07	2.10844e-05	NOL7	nucleolar protein 7	51406
ENSG00000225932	2.2951	-0.0812522	0.475453	0.737053	NA	CTAGE4	CTAGE family member 4	100128553
ENSG00000225933	0.894632	0.0425637	0.473439	0.406537	NA	NA	NA	NA
ENSG00000225937	0.526978	-0.00222921	0.473992	0.602105	NA	PCA3	prostate cancer associated 3	50652
ENSG00000225938	2.93067	0.459246	0.775459	0.0332515	NA	NA	NA	NA
ENSG00000225945	25.7618	0.417505	0.472077	0.131837	0.322257	NA	NA	NA
ENSG00000225953	57.0593	0.439368	0.428624	0.116808	0.298491	SATB2-AS1	SATB2 antisense RNA 1	150538
ENSG00000225956	0.580567	-0.0262843	0.47329	0.903962	NA	NA	NA	NA
ENSG00000225964	18.4141	5.62506	2.22825	1.76158e-05	0.000281356	NA	NA	NA
ENSG00000225968	6.69409	-0.267385	0.527378	0.22719	0.452647	ELFN1	extracellular leucine rich repeat and fibronectin type III domain containing 1	392617
ENSG00000225969	2.31502	0.0514173	0.462473	0.534863	NA	NA	NA	NA
ENSG00000225973	320.684	0.22807	0.1945	0.198552	0.417267	PIGBOS1	PIGB opposite strand 1	101928527
ENSG00000225975	83.8004	-0.0960461	0.224673	0.626806	0.80072	LINC01534	long intergenic non-protein coding RNA 1534	101927621
ENSG00000225976	0.699907	0.0541115	0.472682	0.541513	NA	NA	NA	NA
ENSG00000225982	7.06698	-0.822834	1.62064	0.0198138	0.0874461	NA	NA	NA
ENSG00000225991	0.79217	-0.0348376	0.473731	0.906401	NA	RPL23AP34	ribosomal protein L23a pseudogene 34	100271294
ENSG00000226002	10.8654	-0.436099	0.572822	0.117763	0.299992	GTF2IP14	general transcription factor IIi pseudogene 14	106481735
ENSG00000226005	0.506094	-0.00193671	0.474003	0.452842	NA	NA	NA	NA
ENSG00000226009	11.8608	-0.0641376	0.399711	0.76783	0.886249	NA	NA	NA
ENSG00000226010	0.464012	-0.0180929	0.473827	0.960705	NA	LOC100419786	zinc finger protein 670 pseudogene	100419786
ENSG00000226015	512.186	0.464847	0.202438	0.0111974	0.0576398	CCT8P1	chaperonin containing TCP1 subunit 8 pseudogene 1	644131
ENSG00000226017	0.712484	-0.0107305	0.473478	0.718549	NA	PRICKLE2-AS3	PRICKLE2 antisense RNA 3	100874243
ENSG00000226025	564.219	3.25171	0.646361	4.21352e-08	1.25628e-06	LGALS17A	galectin 14 pseudogene	400696
ENSG00000226026	0.490938	-0.0247862	0.473042	0.832481	NA	LOC101928118	uncharacterized LOC101928118	101928118
ENSG00000226029	49.0917	0.266212	0.392175	0.296388	0.530194	LINC01772	long intergenic non-protein coding RNA 1772	107984921
ENSG00000226038	11.7735	-0.274276	0.457445	0.260456	0.490329	NA	NA	NA
ENSG00000226043	1.53408	-0.0923849	0.476845	0.419526	NA	NA	NA	NA
ENSG00000226045	0.303659	-0.0203851	0.474271	0.797731	NA	NA	NA	NA
ENSG00000226048	1.94779	-0.072756	0.47549	0.859835	NA	NA	NA	NA
ENSG00000226049	190.309	0.674944	0.350915	0.0128172	0.0635521	TLK2P1	tousled like kinase 2 pseudogene 1	646202
ENSG00000226051	5.26278	0.31618	0.598987	0.0618484	0.19545	ZNF503-AS1	ZNF503 antisense RNA 1	253264
ENSG00000226053	3.80832	0.643712	1.1271	0.0181052	0.0818231	LINC01776	long intergenic non-protein coding RNA 1776	729987
ENSG00000226054	107.055	-0.176675	0.240872	0.394118	0.623462	NA	NA	NA
ENSG00000226055	6.12582	-0.076126	0.445433	0.621941	0.797155	NA	NA	NA
ENSG00000226056	2.94272	-0.071798	0.452697	0.609602	NA	NA	NA	NA
ENSG00000226067	554.706	1.41193	0.241103	4.47217e-10	1.82508e-08	NA	NA	NA
ENSG00000226084	637.458	0.131501	0.20302	0.472882	0.689762	RPL17P6	ribosomal protein L17 pseudogene 6	645441
ENSG00000226086	0.449969	-0.0132762	0.471007	0.850189	NA	EIF3LP3	eukaryotic translation initiation factor 3 subunit L pseudogene 3	340947
ENSG00000226088	0.556109	-0.0223259	0.473612	0.940059	NA	NA	NA	NA
ENSG00000226089	0.4012	-0.0198503	0.474077	0.881071	NA	NA	NA	NA
ENSG00000226097	0.74426	0.0174994	0.472687	0.655807	NA	LOC101927769	uncharacterized LOC101927769	101927769
ENSG00000226098	254.383	0.334803	0.225911	0.0916628	0.254924	NA	NA	NA
ENSG00000226102	6.89506	0.0534254	0.439573	0.751278	0.876974	SEPTIN7P3	septin 7 pseudogene 3	646913
ENSG00000226107	5.6931	-0.107957	0.439155	0.565491	0.758158	RPL36AP54	ribosomal protein L36a pseudogene 54	100271612
ENSG00000226121	409.49	0.227194	0.179705	0.169119	0.37713	NA	NA	NA
ENSG00000226124	16.0138	-0.414284	0.443661	0.139176	0.333442	FTCDNL1	formiminotransferase cyclodeaminase N-terminal like	348751
ENSG00000226125	1.39111	0.0278436	0.465371	0.717311	NA	LINC01907	long intergenic non-protein coding RNA 1907	151475
ENSG00000226131	0.339072	-0.0361847	0.474201	0.841596	NA	NA	NA	NA
ENSG00000226133	1.77447	0.29571	0.605389	0.0158149	NA	NA	NA	NA
ENSG00000226137	25.9535	-0.0715302	0.375197	0.752321	0.8775	BAIAP2-DT	BAIAP2 divergent transcript	440465
ENSG00000226138	18.1222	-0.501679	0.629689	0.0749093	0.223575	NA	NA	NA
ENSG00000226145	28.7698	3.1547	0.917856	5.55286e-05	0.00077345	KRT16P6	keratin 16 pseudogene 6	353194
ENSG00000226149	71.003	0.244722	0.258459	0.257977	0.487873	NA	NA	NA
ENSG00000226158	0.790549	-0.0672944	0.478058	0.465968	NA	NA	NA	NA
ENSG00000226169	0.872803	-0.037336	0.473501	0.88076	NA	NA	NA	NA
ENSG00000226174	0.611447	-0.0287678	0.473962	0.92167	NA	TEX22	testis expressed 22	647310
ENSG00000226179	0.974017	-0.0795284	0.479535	0.440525	NA	NA	NA	NA
ENSG00000226180	4.30702	0.0527614	0.43441	0.774466	0.889422	LOC100129215	uncharacterized LOC100129215	100129215
ENSG00000226181	1.65497	-0.0499804	0.465179	0.627133	NA	NA	NA	NA
ENSG00000226193	2.15641	-0.0189113	0.448078	0.89818	NA	NA	NA	NA
ENSG00000226200	42.3174	-0.184397	0.282121	0.418118	0.643182	NA	NA	NA
ENSG00000226203	3.33165	-0.00298991	0.473854	0.246753	NA	LINC01733	long intergenic non-protein coding RNA 1733	101926955
ENSG00000226210	42.6909	0.00628017	0.34307	0.981606	0.991835	WASH8P	WAS protein family homolog 8, pseudogene	100288778
ENSG00000226216	4.78589	0.355887	0.581582	0.111079	0.288726	RPS12P5	ribosomal protein S12 pseudogene 5	100271053
ENSG00000226221	413.537	0.526499	0.381794	0.0571773	0.184643	RPL26P19	ribosomal protein L26 pseudogene 19	441073
ENSG00000226232	1.4388	0.0454983	0.469074	0.545343	NA	NPIPB14P	nuclear pore complex interacting protein family member B14, pseudogene	109729168
ENSG00000226237	69.623	-1.18616	0.331569	4.35457e-05	0.00062229	GAS1RR	GAS1 adjacent regulatory RNA	100506834
ENSG00000226243	12.7914	0.0030425	0.358929	0.992127	0.996985	NA	NA	NA
ENSG00000226247	1.07954	0.00728137	0.467933	0.71226	NA	NA	NA	NA
ENSG00000226251	7.1695	-0.145076	0.480506	0.29209	0.525498	LINC02608	long intergenic non-protein coding RNA 2608	101929541
ENSG00000226253	1.11268	4.44971e-05	0.464847	0.898937	NA	NA	NA	NA
ENSG00000226254	0.935617	-0.0199141	0.472596	0.583962	NA	PTP4A1P3	PTP4A1 pseudogene 3	100861469
ENSG00000226259	2.93228	-0.0750823	0.452178	0.617414	NA	NA	NA	NA
ENSG00000226266	20.9374	-0.456763	0.446439	0.109549	0.286331	BAZ2B	bromodomain adjacent to zinc finger domain 2B	29994
ENSG00000226268	12.2155	0.86036	0.756849	0.0237088	0.0987334	NA	NA	NA
ENSG00000226272	1.24484	-0.00289282	0.47392	0.289717	NA	ARHGAP26-AS1	ARHGAP26 antisense RNA 1	100874239
ENSG00000226276	1.58003	-0.00217335	0.465426	0.699309	NA	NA	NA	NA
ENSG00000226278	193.046	0.144927	0.194886	0.405394	0.632359	NA	NA	NA
ENSG00000226281	76.895	0.111385	0.350646	0.642107	0.81141	NA	NA	NA
ENSG00000226284	14.4682	0.114577	0.359087	0.635513	0.806681	NA	NA	NA
ENSG00000226287	4.57469	0.21519	0.50933	0.186184	0.400746	TMEM191A	transmembrane protein 191A (pseudogene)	84222
ENSG00000226288	0.490198	-0.0024047	0.473988	0.616966	NA	OR52I2	olfactory receptor family 52 subfamily I member 2	143502
ENSG00000226309	2.55408	-0.0583386	0.473106	0.99081	NA	SMARCE1P2	SWI/SNF related, matrix associated, actin dependent regulator of chromatin, subfamily e, member 1 pseudogene 2	442233
ENSG00000226310	7.80669	-0.161541	0.4411	0.450175	0.670248	NA	NA	NA
ENSG00000226312	120.398	4.49755	0.824281	1.75037e-09	6.68754e-08	CFLAR-AS1	CFLAR antisense RNA 1	65072
ENSG00000226314	40.2703	-0.395945	0.35502	0.131054	0.32096	ZKSCAN8P1	ZKSCAN8 pseudogene 1	651302
ENSG00000226318	12.5603	0.427773	0.501691	0.126004	0.313654	RPS3AP38	RPS3A pseudogene 38	100271594
ENSG00000226327	1.01537	0.0536208	0.466946	0.577635	NA	RPSAP49	ribosomal protein SA pseudogene 49	401537
ENSG00000226328	381.458	-0.296446	0.257386	0.176416	0.387503	NUP50-DT	NUP50 divergent transcript	100506714
ENSG00000226329	3.45677	-0.0415892	0.472015	0.768136	NA	NA	NA	NA
ENSG00000226330	0.560452	-0.0176438	0.471327	0.922952	NA	NA	NA	NA
ENSG00000226332	11.6829	-0.0705553	0.394021	0.746019	0.873902	NA	NA	NA
ENSG00000226334	2.6519	0.389934	0.731006	0.00375352	NA	NA	NA	NA
ENSG00000226348	1.02233	0.0608303	0.472256	0.494895	NA	VN2R10P	vomeronasal 2 receptor 10, pseudogene	100033398
ENSG00000226352	1.62406	-0.113102	0.474313	0.434319	NA	NA	NA	NA
ENSG00000226355	0.470269	-0.0430939	0.475361	0.640178	NA	LOC105376291	uncharacterized LOC105376291	105376291
ENSG00000226359	1.69726	-0.070203	0.469119	0.507888	NA	ACTG1P24	actin gamma 1 pseudogene 24	441783
ENSG00000226360	32.2568	0.145625	0.309668	0.538561	0.738371	RPL10AP6	ribosomal protein L10a pseudogene 6	100128936
ENSG00000226363	0.482666	-0.00196027	0.470987	0.867164	NA	NA	NA	NA
ENSG00000226375	0.847681	-0.00932559	0.470425	0.920457	NA	NA	NA	NA
ENSG00000226377	0.460578	-0.002668	0.473943	0.569698	NA	NA	NA	NA
ENSG00000226380	1368.22	1.82942	0.381684	1.19505e-07	3.22544e-06	NA	NA	NA
ENSG00000226383	36.4844	0.391464	0.356411	0.130752	0.320554	LINC01876	long intergenic non-protein coding RNA 1876	101929378
ENSG00000226386	1.62972	-0.0416843	0.472265	0.80649	NA	PARD3-AS1	PARD3 antisense RNA 1	100505601
ENSG00000226396	6.30773	0.500675	0.668945	0.0710255	0.215005	NA	NA	NA
ENSG00000226403	1.20556	0.00986127	0.464919	0.76367	NA	NA	NA	NA
ENSG00000226406	1.12022	-0.118471	0.488654	0.265458	NA	RBMX2P1	RBMX2 pseudogene 1	100128341
ENSG00000226410	1.059	-0.057249	0.474255	0.848486	NA	NA	NA	NA
ENSG00000226415	339.018	-0.322014	0.236948	0.11474	0.295178	NA	NA	NA
ENSG00000226419	245.638	0.0106864	0.172971	0.943643	0.975001	SLC16A1-AS1	SLC16A1 antisense RNA 1	100506392
ENSG00000226428	0.402337	-0.0255967	0.471217	0.779742	NA	RPL15P13	ribosomal protein L15 pseudogene 13	100131338
ENSG00000226430	2.00858	-0.00186183	0.462115	0.845665	NA	USP17L7	ubiquitin specific peptidase 17 like family member 7	392197
ENSG00000226432	12.6342	-0.317018	0.431267	0.227286	0.452794	NA	NA	NA
ENSG00000226439	0.509161	-0.0465292	0.475578	0.51518	NA	RPS12P9	ribosomal protein S12 pseudogene 9	727997
ENSG00000226440	2.58869	0.0967607	0.475804	0.38699	NA	NA	NA	NA
ENSG00000226445	1.92918	-0.128295	0.478349	0.359247	NA	NA	NA	NA
ENSG00000226447	0.468671	-0.0464061	0.475951	0.556806	NA	NA	NA	NA
ENSG00000226450	2.88643	0.0170596	0.458603	0.776843	NA	CYP2D8P	ccytochrome P450 family 2 subfamily D member 8, pseudogene	1568
ENSG00000226453	10.9413	0.777987	1.15627	0.0199995	0.0880014	NA	NA	NA
ENSG00000226457	4.35634	-0.0389927	0.437687	0.815851	0.910855	RPL22P3	ribosomal protein L22 pseudogene 3	729662
ENSG00000226465	15.1311	0.0631286	0.390577	0.780196	0.89335	NA	NA	NA
ENSG00000226466	1.68913	0.0283113	0.455493	0.824054	NA	NA	NA	NA
ENSG00000226469	0.484035	0.0198992	0.47302	0.486879	NA	ADAM1B	ADAM metallopeptidase domain 1B (pseudogene)	100420505
ENSG00000226471	365.364	1.38412	0.311948	9.16487e-07	2.05997e-05	NA	NA	NA
ENSG00000226472	131.544	0.609609	0.311635	0.0153094	0.0723175	NA	NA	NA
ENSG00000226476	0.885516	-0.0169889	0.472717	0.602217	NA	LINC01748	long intergenic non-protein coding RNA 1748	105378763
ENSG00000226478	0.722854	-0.0226078	0.472272	0.784083	NA	NA	NA	NA
ENSG00000226479	815.859	0.0359418	0.142234	0.788377	0.897351	TMEM185B	transmembrane protein 185B	79134
ENSG00000226496	1.98187	0.119808	0.482552	0.224586	NA	LINC00323	long intergenic non-protein coding RNA 323	284835
ENSG00000226498	2.41141	-0.234569	0.540834	0.0865793	NA	RPSAP21	ribosomal protein SA pseudogene 21	729079
ENSG00000226499	0.657991	-0.0616109	0.47561	0.665235	NA	NA	NA	NA
ENSG00000226501	1.94162	0.0517654	0.459859	0.664082	NA	USF1P1	upstream transcription factor 1 pseudogene 1	100151645
ENSG00000226507	1.27669	-0.053407	0.473208	0.965442	NA	NA	NA	NA
ENSG00000226510	12.2622	0.0549994	0.466607	0.502021	0.711873	UPK1A-AS1	UPK1A antisense RNA 1	100862728
ENSG00000226519	6.49183	0.10867	0.444184	0.548443	0.745411	NA	NA	NA
ENSG00000226520	4.08732	0.0795352	0.451806	0.611949	0.790328	NA	NA	NA
ENSG00000226521	0.472006	-0.0264638	0.473719	0.942146	NA	NA	NA	NA
ENSG00000226525	872.277	-0.0723328	0.214917	0.712488	0.854734	RPS7P10	ribosomal protein S7 pseudogene 10	100128060
ENSG00000226533	1.0886	-0.00255471	0.473934	0.43731	NA	BTBD9-AS1	BTBD9 antisense RNA 1	101929425
ENSG00000226535	0.600428	-0.0165004	0.469246	0.948566	NA	NA	NA	NA
ENSG00000226540	0.525154	0.0185754	0.469574	0.721631	NA	NA	NA	NA
ENSG00000226544	1.61753	0.167563	0.51267	0.0385969	NA	RPL7P22	ribosomal protein L7 pseudogene 22	728620
ENSG00000226548	2.04141	-0.181523	0.511089	0.153245	NA	NA	NA	NA
ENSG00000226549	64.7776	-1.1668	0.514545	0.00194041	0.0150479	NA	NA	NA
ENSG00000226553	3.54389	-0.0530272	0.457186	0.660736	0.823705	NA	NA	NA
ENSG00000226556	1.07388	0.0689751	0.478269	0.250357	NA	NPM1P49	nucleophosmin 1 pseudogene 49	100422284
ENSG00000226557	1.45836	0.0330711	0.470163	0.570847	NA	NA	NA	NA
ENSG00000226562	27.1524	-0.321209	0.386578	0.21715	0.440354	CYP4F26P	cytochrome P450 family 4 subfamily F member 26, pseudogene	106478958
ENSG00000226564	12.251	-0.122193	0.430273	0.558545	0.752359	NA	NA	NA
ENSG00000226571	3.20322	-0.173777	0.503764	0.216702	NA	NA	NA	NA
ENSG00000226580	3.7196	-0.411155	0.738454	0.0132306	0.0650182	NA	NA	NA
ENSG00000226604	0.6217	0.0316842	0.470665	0.680436	NA	NA	NA	NA
ENSG00000226608	598.634	-1.12114	0.307675	3.29703e-05	0.000490795	NA	NA	NA
ENSG00000226609	10.2863	-0.0869687	0.396247	0.696552	0.844926	NA	NA	NA
ENSG00000226620	0.792959	0.0457869	0.47056	0.566226	NA	LINC00343	long intergenic non-protein coding RNA 343	144920
ENSG00000226622	22.5372	3.55211	0.652835	3.09772e-09	1.13661e-07	NA	NA	NA
ENSG00000226629	1.16952	-0.00264758	0.473915	0.433373	NA	LINC00974	long intergenic non-protein coding RNA 974	147093
ENSG00000226632	1.0203	-0.053366	0.466926	0.752129	NA	NA	NA	NA
ENSG00000226640	1.42789	-0.0488738	0.465962	0.612486	NA	NA	NA	NA
ENSG00000226643	0.653518	-0.0314565	0.47328	0.995111	NA	NA	NA	NA
ENSG00000226644	0.86174	0.0272453	0.471402	0.619919	NA	NA	NA	NA
ENSG00000226645	4.84011	0.07481	0.42839	0.701562	0.848072	NA	NA	NA
ENSG00000226646	0.779288	0.0690853	0.477792	0.361389	NA	RPL7P37	ribosomal protein L7 pseudogene 37	439954
ENSG00000226648	5.84405	-0.186691	0.497051	0.258734	0.488548	PLCG1-AS1	PLCG1 antisense RNA 1	101927117
ENSG00000226650	53.5901	-0.0098104	0.334123	0.977806	0.989589	KIF4B	kinesin family member 4B	285643
ENSG00000226652	6.44104	-0.0882665	0.451632	0.592838	0.777408	NA	NA	NA
ENSG00000226659	0.711525	-0.0442831	0.471407	0.718227	NA	LOC101929574	uncharacterized LOC101929574	101929574
ENSG00000226666	8.82556	-0.0780931	0.430363	0.715053	0.856347	NA	NA	NA
ENSG00000226674	1.72664	0.0130452	0.462464	0.703176	NA	TEX41	testis expressed 41	401014
ENSG00000226676	0.696327	0.0293169	0.473611	0.491414	NA	LINC02679	long intergenic non-protein coding RNA 2679	105378385
ENSG00000226677	17.7275	-0.0937798	0.387256	0.684682	0.838087	NA	NA	NA
ENSG00000226688	586.78	0.0780558	0.163724	0.61277	0.790621	ENTPD1-AS1	ENTPD1 antisense RNA 1	728558
ENSG00000226690	2.38461	-0.14862	0.48578	0.302838	NA	LOC102725191	uncharacterized LOC102725191	102725191
ENSG00000226696	176.613	0.347877	0.250324	0.104293	0.277335	LENG8-AS1	LENG8 antisense RNA 1	104355426
ENSG00000226715	1.00152	-0.00209615	0.47398	0.420412	NA	NA	NA	NA
ENSG00000226721	3.79457	-0.0217462	0.442915	0.896333	0.951742	EEF1DP2	eukaryotic translation elongation factor 1 delta pseudogene 2	442429
ENSG00000226723	1.31938	-0.00209227	0.463362	0.949695	NA	NA	NA	NA
ENSG00000226742	552.405	0.274909	0.214697	0.152679	0.353876	HSBP1L1	heat shock factor binding protein 1 like 1	440498
ENSG00000226746	1.68637	-0.00291766	0.473976	0.644423	NA	SMCR5	Smith-Magenis syndrome chromosome region, candidate 5	140771
ENSG00000226747	0.557684	-0.0585966	0.475923	0.637803	NA	FSIP2-AS2	FSIP2 antisense RNA 2	101927196
ENSG00000226752	335.705	-0.348505	0.167321	0.0249168	0.102568	CUTALP	cutA divalent cation tolerance like, pseudogene	253039
ENSG00000226754	25.0079	-1.33278	0.611832	0.00282402	0.0202351	LOC100507564	uncharacterized LOC100507564	100507564
ENSG00000226756	17.369	-0.256938	0.425151	0.296245	0.530127	NA	NA	NA
ENSG00000226758	1.12984	-0.00749776	0.469466	0.545727	NA	DISC1-IT1	DISC1 intronic transcript 1	104472714
ENSG00000226761	11.9123	0.351587	0.500296	0.169728	0.378239	TAS2R46	taste 2 receptor member 46	259292
ENSG00000226763	2.71323	0.002048	0.445483	0.998349	NA	SRRM5	serine/arginine repetitive matrix 5	100170229
ENSG00000226781	8.98267	0.17156	0.430604	0.439099	0.661563	NA	NA	NA
ENSG00000226783	0.823029	-0.00684918	0.469553	0.838898	NA	NA	NA	NA
ENSG00000226784	2.67636	-0.169978	0.493457	0.211378	NA	PGAM4	phosphoglycerate mutase family member 4	441531
ENSG00000226792	0.886429	-0.0272451	0.4732	0.907621	NA	C13orf42	chromosome 13 open reading frame 42	647166
ENSG00000226800	1.35793	0.0918126	0.476669	0.298159	NA	CACTIN-AS1	CACTIN antisense RNA 1	404665
ENSG00000226801	3.51388	-0.0266708	0.447887	0.874163	0.940781	NA	NA	NA
ENSG00000226803	29.8578	0.583089	0.534746	0.0601564	0.19144	NA	NA	NA
ENSG00000226806	2.13311	-0.002027	0.474027	0.644423	NA	LCT-AS1	LCT antisense RNA 1	100507600
ENSG00000226808	23.348	-1.80812	0.519483	3.40444e-05	0.000505675	LINC00619	long intergenic non-protein coding RNA 619	414260
ENSG00000226810	1.24362	0.0088988	0.468138	0.914739	NA	NA	NA	NA
ENSG00000226812	0.951412	-0.002615	0.473918	0.38417	NA	NA	NA	NA
ENSG00000226816	1.08638	0.0137845	0.468458	0.87908	NA	NA	NA	NA
ENSG00000226819	1.75853	-0.00825541	0.460604	0.944843	NA	NA	NA	NA
ENSG00000226823	46.2888	-0.253737	0.340024	0.309775	0.5433	NA	NA	NA
ENSG00000226824	25.2583	-1.2973	0.658054	0.00397075	0.0261853	NA	NA	NA
ENSG00000226833	102.326	0.110179	0.210655	0.555383	0.750705	LOC100505774	uncharacterized LOC100505774	100505774
ENSG00000226835	13.4273	0.14033	0.447186	0.46091	0.68034	ARHGAP29-AS1	ARHGAP29 antisense RNA 1	107985092
ENSG00000226839	0.693759	-0.00172248	0.47405	0.611736	NA	MTND6P11	MT-ND6 pseudogene 11	106480727
ENSG00000226849	5.48598	-0.0295436	0.421359	0.872803	0.940112	NA	NA	NA
ENSG00000226853	25.6333	-0.308422	0.382517	0.23657	0.46349	NA	NA	NA
ENSG00000226855	2.45937	0.110512	0.468015	0.449938	NA	RPSAP17	ribosomal protein SA pseudogene 17	100270873
ENSG00000226856	20.1644	-0.207396	0.408854	0.393552	0.622988	THORLNC	testis associated oncogenic lncRNA	100506797
ENSG00000226862	2.28739	-0.0247907	0.46587	0.994779	NA	NA	NA	NA
ENSG00000226864	1.89353	-0.102969	0.478538	0.527371	NA	ATE1-AS1	ATE1 antisense RNA 1	100130887
ENSG00000226877	1.05424	-0.0460051	0.468438	0.623557	NA	NA	NA	NA
ENSG00000226887	9.67553	-0.671662	0.69172	0.0488621	0.165921	ERVMER34-1	endogenous retrovirus group MER34 member 1, envelope	100288413
ENSG00000226889	15.6882	0.315067	0.475199	0.213013	0.434951	NA	NA	NA
ENSG00000226891	23.9956	0.223422	0.374132	0.368138	0.600197	LINC01359	long intergenic non-protein coding RNA 1359	101927084
ENSG00000226900	0.735878	-0.0139927	0.473193	0.696779	NA	NA	NA	NA
ENSG00000226912	0.743036	0.009774	0.470659	0.785212	NA	NA	NA	NA
ENSG00000226913	1.85692	-0.0894473	0.468609	0.475354	NA	BSN-DT	BSN divergent transcript	100132677
ENSG00000226921	1.02765	-0.00174309	0.474034	0.503459	NA	LINC00454	long intergenic non-protein coding RNA 454	100874178
ENSG00000226926	0.503975	-0.0214487	0.473219	0.886982	NA	PDZPH1P	PDZ and pleckstrin homology domains 1, pseudogene	105379197
ENSG00000226928	1.45658	-0.012704	0.464764	0.926639	NA	NA	NA	NA
ENSG00000226935	7.03664	0.255492	0.54774	0.0976398	0.265638	LINC00161	long intergenic non-protein coding RNA 161	118421
ENSG00000226937	1.76308	-0.0993912	0.470846	0.414388	NA	NA	NA	NA
ENSG00000226942	0.461504	-0.0101229	0.473603	0.726226	NA	NA	NA	NA
ENSG00000226944	4.03112	0.129503	0.447584	0.497391	0.708246	RNF207-AS1	RNF207 antisense RNA 1	102724450
ENSG00000226945	0.645833	-0.0572646	0.47578	0.702142	NA	NA	NA	NA
ENSG00000226948	2.13649	-0.0594924	0.460735	0.731268	NA	RPS4XP2	ribosomal protein S4X pseudogene 2	92507
ENSG00000226950	1549.14	-0.275032	0.150853	0.0455638	0.157961	DANCR	differentiation antagonizing non-protein coding RNA	57291
ENSG00000226953	184.71	0.248042	0.239802	0.229253	0.455061	NCKAP5-AS2	NCKAP5 antisense RNA 2	101928161
ENSG00000226956	0.57086	-0.00224078	0.473995	0.587793	NA	NA	NA	NA
ENSG00000226957	0.821272	0.00743324	0.468796	0.854319	NA	NA	NA	NA
ENSG00000226963	1.97125	0.139471	0.497717	0.11374	NA	NA	NA	NA
ENSG00000226964	2.58889	0.0235653	0.448565	0.872462	NA	NA	NA	NA
ENSG00000226965	6.55756	-1.56703	2.13235	0.0134554	0.0658667	NA	NA	NA
ENSG00000226968	0.477386	-0.0108279	0.473502	0.719152	NA	NA	NA	NA
ENSG00000226971	2.98865	0.20472	0.513168	0.151892	NA	NA	NA	NA
ENSG00000226972	0.385206	-0.0244776	0.473269	0.889175	NA	NA	NA	NA
ENSG00000226976	21.2867	-0.0597594	0.379086	0.791709	0.898432	NA	NA	NA
ENSG00000226977	1.74305	0.0422626	0.460062	0.729077	NA	NA	NA	NA
ENSG00000226979	5.76691	-0.0253226	0.471883	0.41926	0.644072	LTA	lymphotoxin alpha	4049
ENSG00000226982	1.59289	0.11999	0.484433	0.230153	NA	CENPCP1	centromere protein C pseudogene 1	1061
ENSG00000226984	0.721872	-0.00166306	0.474056	0.605077	NA	RPL26P10	ribosomal protein L26 pseudogene 10	100270886
ENSG00000226985	8.82521	-0.267296	0.512888	0.218572	0.441962	LINC01203	long intergenic non-protein coding RNA 1203	100133123
ENSG00000226986	98.6797	-0.0029615	0.331816	0.985765	0.993768	NA	NA	NA
ENSG00000226987	0.475599	-0.0123267	0.473709	0.852147	NA	NA	NA	NA
ENSG00000226989	3.41657	0.0487305	0.467374	0.536427	NA	NA	NA	NA
ENSG00000227001	1.4058	-0.0947792	0.483844	0.294401	NA	NA	NA	NA
ENSG00000227007	0.414666	-0.0282575	0.474206	0.816756	NA	LINC01247	long intergenic non-protein coding RNA 1247	101929390
ENSG00000227008	13.2714	0.470862	0.476745	0.101614	0.272738	NA	NA	NA
ENSG00000227014	10.0211	-0.010221	0.411432	0.959232	0.981253	NA	NA	NA
ENSG00000227018	4.38092	0.239449	0.524055	0.13882	0.33309	NA	NA	NA
ENSG00000227028	0.666967	-0.0526585	0.474854	0.746006	NA	SLC8A1-AS1	SLC8A1 antisense RNA 1	100128590
ENSG00000227034	0.449245	-0.0242645	0.471251	0.840157	NA	NA	NA	NA
ENSG00000227036	616.963	0.385069	0.212997	0.0424492	0.150363	LINC00511	long intergenic non-protein coding RNA 511	400619
ENSG00000227038	13.6515	0.216161	0.454157	0.321805	0.555453	NA	NA	NA
ENSG00000227039	13.7741	0.469182	0.719398	0.0465538	0.160336	ITGB2-AS1	ITGB2 antisense RNA 1	100505746
ENSG00000227040	0.941327	0.0692767	0.472109	0.42541	NA	LOC285453	TXNDC9 pseudogene	285453
ENSG00000227045	0.772867	-0.0407733	0.473695	0.948088	NA	NA	NA	NA
ENSG00000227047	3.39345	0.166059	0.496232	0.156149	NA	NA	NA	NA
ENSG00000227050	0.490336	-0.0210385	0.473485	0.899713	NA	NA	NA	NA
ENSG00000227051	233.296	-0.478784	0.229993	0.0179146	0.081178	C14orf132	chromosome 14 open reading frame 132	56967
ENSG00000227053	31.7497	-0.354813	0.451338	0.188193	0.403491	MUC12-AS1	MUC12 antisense RNA 1	102724094
ENSG00000227057	752.027	-0.157019	0.211551	0.403783	0.630965	WDR46	WD repeat domain 46	9277
ENSG00000227060	2.61446	-0.171225	0.496915	0.230018	NA	LINC00629	long intergenic non-protein coding RNA 629	100506757
ENSG00000227064	1.95305	-0.0597935	0.464612	0.628722	NA	NA	NA	NA
ENSG00000227070	16.2708	0.0179451	0.390714	0.934774	0.970531	NA	NA	NA
ENSG00000227071	9.8258	-0.226002	0.458599	0.312859	0.546449	FOCAD-AS1	FOCAD antisense RNA 1	101929548
ENSG00000227072	0.404618	-0.00961059	0.473577	0.776559	NA	NA	NA	NA
ENSG00000227076	2.80739	-0.0491819	0.473028	0.70395	NA	NA	NA	NA
ENSG00000227078	3.95663	-0.00298064	0.473866	0.228884	0.454769	NA	NA	NA
ENSG00000227081	37.0798	0.115981	0.352831	0.633644	0.80558	NA	NA	NA
ENSG00000227082	27.2579	0.380236	0.42146	0.166801	0.374007	LINC02798	long intergenic non-protein coding RNA 2798	107985194
ENSG00000227087	0.741441	0.110852	0.48646	0.210514	NA	NA	NA	NA
ENSG00000227097	12.0892	-0.0910777	0.40943	0.675882	0.833554	NA	NA	NA
ENSG00000227101	0.490171	-0.0023983	0.473967	0.46146	NA	NA	NA	NA
ENSG00000227105	1.65751	-0.0412477	0.472688	0.887604	NA	PARP1P1	poly(ADP-ribose) polymerase 1 pseudogene 1	144
ENSG00000227110	7.86699	-0.192153	0.46498	0.348052	0.58182	LMCD1-AS1	LMCD1 antisense RNA 1	100288428
ENSG00000227113	0.409094	-0.0237848	0.473919	0.95812	NA	NA	NA	NA
ENSG00000227115	0.403607	-0.0185868	0.47371	0.946201	NA	LINC01630	long intergenic non-protein coding RNA 1630	100287225
ENSG00000227118	6.58243	-0.0666189	0.428947	0.724252	0.861678	NA	NA	NA
ENSG00000227124	222.57	-0.0398468	0.246995	0.848006	0.926885	ZNF717	zinc finger protein 717	100131827
ENSG00000227133	1.75823	-0.044188	0.473236	0.962439	NA	NA	NA	NA
ENSG00000227141	0.558662	-0.0115469	0.473446	0.703475	NA	NA	NA	NA
ENSG00000227145	1.94437	-0.0732928	0.474722	0.807397	NA	IL21-AS1	IL21 antisense RNA 1	100996941
ENSG00000227150	2.58449	-0.1151	0.479053	0.388798	NA	NA	NA	NA
ENSG00000227158	9.24552	-0.0174234	0.442222	0.912493	0.959319	LOC644909	ligand of numb-protein X 1, E3 ubiquitin protein ligase pseudogene	644909
ENSG00000227161	4.04293	0.077903	0.45304	0.523044	0.726419	NA	NA	NA
ENSG00000227165	5.99839	-0.0404401	0.427219	0.827185	0.916385	WDR11-AS1	WDR11 antisense RNA 1	283089
ENSG00000227172	0.977212	-0.0647204	0.475206	0.719528	NA	NA	NA	NA
ENSG00000227173	0.839403	0.0427149	0.472944	0.476033	NA	NA	NA	NA
ENSG00000227176	2.96065	0.102194	0.469481	0.426709	NA	NA	NA	NA
ENSG00000227187	0.917175	0.0209032	0.467983	0.711142	NA	RPL21P31	ribosomal protein L21 pseudogene 31	100271160
ENSG00000227189	18.6534	0.492497	0.488935	0.0922901	0.256118	NA	NA	NA
ENSG00000227192	3.23461	-0.00938937	0.461418	0.972349	NA	NA	NA	NA
ENSG00000227198	4.72139	0.119108	0.458282	0.485417	0.699424	NA	NA	NA
ENSG00000227199	35.977	-0.268817	0.350328	0.285531	0.518601	ST7-AS1	ST7 antisense RNA 1	93653
ENSG00000227203	786.95	0.530797	0.196489	0.00323448	0.0223657	NA	NA	NA
ENSG00000227207	1.18951	-0.0535916	0.469571	0.706275	NA	RPL31P12	ribosomal protein L31 pseudogene 12	100270887
ENSG00000227210	1.99048	-0.160957	0.490294	0.254196	NA	LOC101928222	uncharacterized LOC101928222	101928222
ENSG00000227214	9.11178	-0.115248	0.413956	0.592827	0.777408	NA	NA	NA
ENSG00000227218	2.59476	0.0748917	0.466125	0.571547	NA	NA	NA	NA
ENSG00000227220	2.45574	0.145643	0.486881	0.230618	NA	NA	NA	NA
ENSG00000227232	0.541193	0.0245343	0.473056	0.669468	NA	WASH7P	WASP family homolog 7, pseudogene	653635
ENSG00000227234	8.33527	-0.156172	0.454862	0.427949	0.651619	SPANXB1	SPANX family member B1	728695
ENSG00000227240	3.43449	-0.0770503	0.463887	0.555056	NA	NA	NA	NA
ENSG00000227242	0.592347	0.00764479	0.472572	0.688346	NA	NA	NA	NA
ENSG00000227252	14.866	-0.365624	0.447952	0.176636	0.387649	NA	NA	NA
ENSG00000227256	4.25856	-0.166952	0.475627	0.341357	0.574688	NA	NA	NA
ENSG00000227258	224.665	1.191	0.264691	8.20807e-07	1.85928e-05	SMIM2-AS1	SMIM2 antisense RNA 1	101929212
ENSG00000227260	0.789737	0.0445073	0.473856	0.457133	NA	LINC01985	long intergenic non-protein coding RNA 1985	101928015
ENSG00000227262	10.8631	0.503311	0.733486	0.0547689	0.179081	NA	NA	NA
ENSG00000227267	0.421801	-0.00186627	0.474047	0.644417	NA	LOC100420050	DNA replication fork stabilization factor DONSON pseudogene	100420050
ENSG00000227268	44.4936	-0.606395	0.395564	0.0366629	0.1355	KLLN	killin, p53 regulated DNA replication inhibitor	100144748
ENSG00000227279	22.0566	-0.264033	0.415312	0.298946	0.533264	NA	NA	NA
ENSG00000227288	13.512	-0.214491	0.496405	0.230369	0.45608	NA	NA	NA
ENSG00000227292	85.6953	-0.558409	0.451101	0.0600347	0.191202	NA	NA	NA
ENSG00000227295	243.948	0.632844	0.266865	0.0053377	0.0328688	NA	NA	NA
ENSG00000227297	0.847685	-0.0020173	0.473917	0.375152	NA	NA	NA	NA
ENSG00000227304	2.20301	0.0971346	0.46387	0.485527	NA	NA	NA	NA
ENSG00000227308	2.88119	-0.106169	0.475535	0.491252	NA	NA	NA	NA
ENSG00000227311	1.69225	0.0289098	0.459266	0.815345	NA	RPL21P20	ribosomal protein L21 pseudogene 20	388621
ENSG00000227331	7.60664	-0.288123	0.483555	0.233386	0.459683	RPL7AP22	ribosomal protein L7a pseudogene 22	100271039
ENSG00000227337	5.08963	0.288065	0.508606	0.198903	0.417668	RPL23AP43	ribosomal protein L23a pseudogene 43	389101
ENSG00000227339	2.57566	0.109443	0.469826	0.41571	NA	THRAP3P1	THRAP3 pseudogene 1	391524
ENSG00000227344	5.79725	1.18454	1.61445	0.0116911	0.0595424	HAUS6P1	HAUS augmin like complex subunit 6 pseudogene 1	653175
ENSG00000227345	660.989	0.189656	0.191221	0.276138	0.509723	PARG	poly(ADP-ribose) glycohydrolase	8505
ENSG00000227347	268.163	0.477505	0.20312	0.00935405	0.0503132	HNRNPKP2	heterogeneous nuclear ribonucleoprotein K pseudogene 2	389053
ENSG00000227354	110.121	-0.468783	0.249376	0.0276213	0.110746	RBM26-AS1	RBM26 antisense RNA 1	100505538
ENSG00000227355	2.16152	-0.151777	0.499796	0.177443	NA	NA	NA	NA
ENSG00000227359	2.07991	-0.0147075	0.447596	0.918824	NA	NA	NA	NA
ENSG00000227368	2.569	-0.00852727	0.461553	0.983438	NA	NA	NA	NA
ENSG00000227372	308.823	0.143787	0.188084	0.406564	0.633614	TP73-AS1	TP73 antisense RNA 1	57212
ENSG00000227373	7.12317	0.0634385	0.424375	0.747058	0.874496	RABGAP1L-DT	RABGAP1L divergent transcript	102724601
ENSG00000227375	61.5877	0.573758	0.406292	0.0469574	0.161336	DLG1-AS1	DLG1 antisense RNA 1	100507086
ENSG00000227376	8.66806	0.347979	0.512068	0.170624	0.379613	NA	NA	NA
ENSG00000227379	1.88272	0.0378367	0.455071	0.769475	NA	NA	NA	NA
ENSG00000227382	2.27519	0.154335	0.480093	0.326203	NA	NA	NA	NA
ENSG00000227383	3.51286	0.226074	0.518516	0.174326	0.384822	NA	NA	NA
ENSG00000227388	108.808	0.101597	0.275111	0.651501	0.817397	NA	NA	NA
ENSG00000227398	63.4825	-0.0728294	0.279688	0.745469	0.87356	NA	NA	NA
ENSG00000227400	0.534719	-0.0424934	0.475156	0.695548	NA	NA	NA	NA
ENSG00000227401	6.91557	0.159148	0.44724	0.427658	0.651322	RPL37P1	ribosomal protein L37 pseudogene 1	140696
ENSG00000227403	260.219	-0.320403	0.205129	0.0805024	0.234193	LINC01806	long intergenic non-protein coding RNA 1806	100996579
ENSG00000227407	0.934937	-0.0390474	0.472888	0.925058	NA	NA	NA	NA
ENSG00000227409	0.990475	-0.0601259	0.476924	0.566702	NA	ZMYM4-AS1	ZMYM4 antisense RNA 1	100861513
ENSG00000227418	1.01766	-0.0692288	0.478012	0.332849	NA	PCGEM1	PCGEM1 prostate-specific transcript	64002
ENSG00000227421	0.71634	0.0260339	0.471444	0.679811	NA	NA	NA	NA
ENSG00000227431	1.45795	-0.117545	0.489485	0.273559	NA	CSE1L-AS1	CSE1L antisense RNA 1	102723483
ENSG00000227436	1.15957	0.0797126	0.473773	0.403523	NA	NA	NA	NA
ENSG00000227449	0.958342	0.0379174	0.470602	0.613393	NA	FGF7P6	fibroblast growth factor 7 pseudogene 6	387628
ENSG00000227456	36.4144	0.00030901	0.385644	0.994165	0.997924	LINC00310	long intergenic non-protein coding RNA 310	114036
ENSG00000227459	0.264382	-0.0217636	0.474463	0.709531	NA	NA	NA	NA
ENSG00000227462	0.448725	-0.0110701	0.470342	0.934163	NA	PSME2P6	proteasome activator subunit 2 pseudogene 6	338098
ENSG00000227463	0.705958	-0.00175225	0.473982	0.414006	NA	LOC101927575	uncharacterized LOC101927575	101927575
ENSG00000227467	680.636	2.2408	0.271063	8.14047e-18	8.1261e-16	LINC01537	long intergenic non-protein coding RNA 1537	101928555
ENSG00000227470	2.43974	-0.13153	0.475523	0.369633	NA	RPL39P16	ribosomal protein L39 pseudogene 16	100271023
ENSG00000227471	0.359928	-0.0359633	0.4748	0.719305	NA	AKR1B15	aldo-keto reductase family 1 member B15	441282
ENSG00000227477	6.72771	-0.213266	0.455647	0.335437	0.568952	STK4-AS1	STK4 antisense RNA 1 (head to head)	100505826
ENSG00000227479	1.50807	0.0912678	0.485625	0.0588987	NA	NA	NA	NA
ENSG00000227482	1.09777	-0.00199243	0.473991	0.401361	NA	NA	NA	NA
ENSG00000227486	7.10957	0.188938	0.462861	0.338363	0.572052	NA	NA	NA
ENSG00000227492	3.78871	-0.12224	0.457791	0.481617	0.696269	NA	NA	NA
ENSG00000227495	0.380799	-0.0333324	0.474056	0.894621	NA	KIF1C-AS1	KIF1C antisense RNA 1	102724009
ENSG00000227496	8.58293	-0.123254	0.443767	0.507843	0.716235	NA	NA	NA
ENSG00000227499	1.17556	-0.0578989	0.474348	0.797687	NA	NA	NA	NA
ENSG00000227500	115.887	-0.137328	0.268276	0.524001	0.727089	SCAMP4	secretory carrier membrane protein 4	113178
ENSG00000227507	1.97713	0.208266	0.539091	0.0156227	NA	LTB	lymphotoxin beta	4050
ENSG00000227517	2.15313	-0.0399935	0.475699	0.532122	NA	LINC01483	long intergenic non-protein coding RNA 1483	101928122
ENSG00000227525	3.83178	0.104212	0.437576	0.589922	0.775534	RPL7P6	ribosomal protein L7 pseudogene 6	90193
ENSG00000227533	76.7227	-0.207981	0.314738	0.389346	0.619527	SLC2A1-AS1	SLC2A1 antisense RNA 1	440584
ENSG00000227535	0.482683	-0.033989	0.4743	0.785718	NA	NA	NA	NA
ENSG00000227536	5.22203	-0.298114	0.547243	0.146233	0.343782	SOCS5P4	suppressor of cytokine signaling 5 pseudogene 4	100132415
ENSG00000227540	157.981	-0.301964	0.262561	0.169945	0.378598	DNAJC9-AS1	DNAJC9 antisense RNA 1	414245
ENSG00000227541	1.77865	0.0923612	0.473628	0.419176	NA	NA	NA	NA
ENSG00000227542	7.00817	0.336997	0.58938	0.0847984	0.242091	NA	NA	NA
ENSG00000227543	26.1294	-0.0143837	0.387995	0.951353	0.977651	NA	NA	NA
ENSG00000227560	8.33505	0.24092	0.486308	0.252215	0.481886	RPS15AP30	ribosomal protein S15a pseudogene 30	100271607
ENSG00000227568	5.26184	-0.0190149	0.449218	0.907937	0.957099	NA	NA	NA
ENSG00000227581	46.8733	0.175806	0.364394	0.468624	0.686501	NA	NA	NA
ENSG00000227582	6.12015	-0.0382629	0.442082	0.8068	0.907056	ADGRF5P1	adhesion G protein-coupled receptor F5 pseudogene 1	389740
ENSG00000227586	1.99572	-0.0480246	0.465699	0.862506	NA	NA	NA	NA
ENSG00000227589	4.61783	0.0477343	0.469369	0.382865	0.61454	NA	NA	NA
ENSG00000227590	31.338	-0.53811	0.456193	0.0719406	0.216816	NA	NA	NA
ENSG00000227591	70.4518	-0.0287489	0.42411	0.885858	0.946733	HSD11B1-AS1	HSD11B1 antisense RNA 1	101930114
ENSG00000227598	2.76665	0.0135653	0.455379	0.874591	NA	NA	NA	NA
ENSG00000227615	557.569	0.188986	0.238139	0.359807	0.592665	NA	NA	NA
ENSG00000227617	2.76304	0.0814699	0.455302	0.591161	NA	CERS6-AS1	CERS6 antisense RNA 1	100861402
ENSG00000227619	1569.88	0.374501	0.2519	0.0826863	0.238434	NA	NA	NA
ENSG00000227621	97.3847	0.0980574	0.314119	0.682613	0.837129	NA	NA	NA
ENSG00000227627	38.5593	-0.102871	0.351351	0.661151	0.82392	NA	NA	NA
ENSG00000227630	39.2632	-0.198661	0.353659	0.418996	0.643739	LINC01132	long intergenic non-protein coding RNA 1132	100506810
ENSG00000227632	1.99037	-0.0728853	0.467351	0.606766	NA	NA	NA	NA
ENSG00000227634	121.547	0.659422	0.980447	0.0296438	0.11656	LINC01714	long intergenic non-protein coding RNA 1714	102724539
ENSG00000227640	1.3385	0.0269273	0.461923	0.801475	NA	SOX21-AS1	SOX21 antisense divergent transcript 1	100507533
ENSG00000227666	1.97139	-0.0136083	0.44841	0.914604	NA	NA	NA	NA
ENSG00000227671	933.038	-0.0120778	0.187418	0.950291	0.977399	NA	NA	NA
ENSG00000227674	1.06344	-0.00227617	0.474002	0.512277	NA	LINC00355	long intergenic non-protein coding RNA 355	144766
ENSG00000227676	17.7942	0.554776	0.607686	0.0670073	0.206779	LINC01068	long intergenic non-protein coding RNA 1068	103724388
ENSG00000227681	4.66816	0.0022979	0.458194	0.923054	0.964371	NA	NA	NA
ENSG00000227682	1.6938	0.135436	0.484397	0.258061	NA	ATP5F1AP2	ATP synthase F1 subunit alpha pseudogene 2	504
ENSG00000227685	0.569954	-0.0017811	0.474035	0.527789	NA	LINC02088	long intergenic non-protein coding RNA 2088	105371582
ENSG00000227688	1.23923	-0.0868533	0.479865	0.548165	NA	NA	NA	NA
ENSG00000227694	2675.05	-0.121829	0.270751	0.579497	0.768543	RPL23AP74	ribosomal protein L23a pseudogene 74	729617
ENSG00000227695	0.98326	-0.00173067	0.474034	0.503324	NA	DNMBP-AS1	DNMBP antisense RNA 1	100188954
ENSG00000227698	4.79144	0.0106205	0.435014	0.959881	0.981621	NA	NA	NA
ENSG00000227702	6.0184	-0.204666	0.504416	0.224066	0.449013	NA	NA	NA
ENSG00000227704	1.71632	-0.0734599	0.469505	0.76684	NA	NA	NA	NA
ENSG00000227709	3.7762	0.107178	0.449663	0.542826	0.74104	LOC751837	small nuclear ribonucleoprotein U5 subunit 40 pseudogene	751837
ENSG00000227710	1.81116	-0.0026717	0.4739	0.312028	NA	NA	NA	NA
ENSG00000227719	1.82711	-0.12929	0.489996	0.370416	NA	NA	NA	NA
ENSG00000227722	1.39315	0.142475	0.494353	0.152745	NA	NA	NA	NA
ENSG00000227725	17.6913	0.275725	0.412016	0.273081	0.505777	NA	NA	NA
ENSG00000227730	1.76425	-0.0237121	0.472136	0.510456	NA	MTND6P5	MT-ND6 pseudogene 5	106480427
ENSG00000227733	0.690391	-0.0218473	0.473253	0.91614	NA	LOC101927468	uncharacterized LOC101927468	101927468
ENSG00000227738	3.09619	0.224468	0.537834	0.0326126	NA	NA	NA	NA
ENSG00000227740	24.7105	-0.353938	0.432266	0.191732	0.407773	NA	NA	NA
ENSG00000227741	8.8199	1.1737	1.0806	0.0137124	0.0668517	LOC729867	uncharacterized LOC729867	729867
ENSG00000227742	4.501	0.497973	0.774655	0.042317	0.150104	NA	NA	NA
ENSG00000227744	1.07793	0.0568907	0.477668	0.244875	NA	LINC01940	long intergenic non-protein coding RNA 1940	401039
ENSG00000227748	3.4919	-0.0751317	0.474299	0.80388	0.905506	NA	NA	NA
ENSG00000227751	2.13733	0.00315055	0.460476	0.870318	NA	RCC2-AS1	RCC2 antisense RNA 1	114515514
ENSG00000227764	28.0746	0.301997	0.377013	0.242744	0.470696	LINC01693	long intergenic non-protein coding RNA 1693	105748977
ENSG00000227765	1.42619	0.0787133	0.472572	0.427999	NA	NA	NA	NA
ENSG00000227766	23.5022	0.24659	0.41254	0.321957	0.555669	NA	NA	NA
ENSG00000227769	16.7022	-0.00589977	0.390822	0.978949	0.990281	NA	NA	NA
ENSG00000227773	4.07295	0.0685703	0.445442	0.68106	0.836355	NA	NA	NA
ENSG00000227775	2.31169	-0.00417346	0.453533	0.976691	NA	NA	NA	NA
ENSG00000227782	4.26581	-0.0380905	0.449176	0.825438	0.915648	NA	NA	NA
ENSG00000227791	0.510126	0.0153424	0.473878	0.484095	NA	RPS10P9	ribosomal protein S10 pseudogene 9	730187
ENSG00000227799	1.01639	0.0108492	0.46966	0.760524	NA	NA	NA	NA
ENSG00000227811	3.16604	-0.588329	1.11715	0.0088318	NA	INKA2-AS1	INKA2 antisense RNA 1	100506343
ENSG00000227815	2.93976	0.088924	0.478953	0.213149	NA	LOC100129734	zinc finger AN1-type containing 1 pseudogene	100129734
ENSG00000227825	7.46034	-0.334259	0.567144	0.112469	0.291029	SLC9A7P1	solute carrier family 9 member 7 pseudogene 1	121456
ENSG00000227827	0.456774	-0.0024163	0.474055	0.620813	NA	PKD1P2	polycystin 1, transient receptor potential channel interacting pseudogene 2	283955
ENSG00000227836	2.83401	0.497011	0.906686	0.012473	NA	NA	NA	NA
ENSG00000227838	3.29296	-0.0335885	0.464771	0.742948	NA	NA	NA	NA
ENSG00000227848	27.2178	0.0807082	0.390175	0.728031	0.86341	NA	NA	NA
ENSG00000227850	57.4981	-0.0690024	0.308983	0.764969	0.884452	SEPTIN2P1	septin 2 pseudogene 1	100873333
ENSG00000227854	0.991539	-0.0143941	0.464294	0.934945	NA	NA	NA	NA
ENSG00000227855	9.74761	0.194221	0.43941	0.385056	0.616163	DPY19L2P3	DPY19L2 pseudogene 3	442524
ENSG00000227857	5.5726	-0.0956701	0.44952	0.560868	0.754343	LOC101929626	uncharacterized LOC101929626	101929626
ENSG00000227868	3.32851	-0.0543265	0.452218	0.698601	NA	TEX46	testis expressed 46	729059
ENSG00000227877	0.953283	-0.0187125	0.472677	0.576818	NA	MRLN	myoregulin	100507027
ENSG00000227879	1.48025	0.0436199	0.466545	0.613688	NA	PSPC1P1	paraspeckle component 1 pseudogene 1	642395
ENSG00000227881	14.6578	0.161867	0.497722	0.182477	0.3962	ASS1P5	argininosuccinate synthetase 1 pseudogene 5	450
ENSG00000227885	9.87289	0.267788	0.428377	0.288216	0.521227	NA	NA	NA
ENSG00000227896	45.5247	-0.170795	0.289682	0.455078	0.675058	NA	NA	NA
ENSG00000227905	0.806095	0.0810511	0.481051	0.203609	NA	NA	NA	NA
ENSG00000227906	0.515206	0.0189754	0.471836	0.474806	NA	SNAP25-AS1	SNAP25 antisense RNA 1	100131208
ENSG00000227908	41.224	0.942615	0.519377	0.00784841	0.0440532	FLJ31104	uncharacterized LOC441072	441072
ENSG00000227911	2.68225	0.00622801	0.460812	0.909103	NA	NA	NA	NA
ENSG00000227925	8.97923	0.320388	0.568558	0.108538	0.28468	NA	NA	NA
ENSG00000227927	1.6883	0.0971698	0.48005	0.241394	NA	MACROD2-IT1	MACROD2 intronic transcript 1	140848
ENSG00000227932	0.568771	-0.00171134	0.474051	0.635754	NA	NA	NA	NA
ENSG00000227934	28.0193	0.0400767	0.34267	0.865869	0.935961	NA	NA	NA
ENSG00000227938	7.37157	0.0367463	0.450836	0.784576	0.895729	NA	NA	NA
ENSG00000227939	46.3919	-0.10192	0.316755	0.666469	0.827341	RPL3P2	ribosomal protein L3 pseudogene 2	116935
ENSG00000227941	2.02412	-0.0511846	0.473734	0.654054	NA	UQCRBP2	ubiquinol-cytochrome c reductase binding protein pseudogene 2	100130719
ENSG00000227945	0.41658	-0.00323053	0.470849	0.907313	NA	NA	NA	NA
ENSG00000227946	62.5585	0.193703	0.298027	0.407519	0.634135	NA	NA	NA
ENSG00000227953	4.6367	-0.00994286	0.428873	0.953762	0.97841	NA	NA	NA
ENSG00000227954	42.8035	-0.0351765	0.30725	0.887587	0.947755	TARID	TCF21 antisense RNA inducing promoter demethylation	100507308
ENSG00000227959	43.144	0.47034	0.437088	0.0966571	0.263921	NA	NA	NA
ENSG00000227962	1.26186	-0.0971382	0.481343	0.448612	NA	NA	NA	NA
ENSG00000227963	20.7148	-1.38501	0.789519	0.00541465	0.033212	RBM15-AS1	RBM15 antisense RNA 1	440600
ENSG00000227973	21.088	0.00969727	0.39827	0.967897	0.98499	NA	NA	NA
ENSG00000227982	0.489456	0.00676136	0.47224	0.865731	NA	RPL7P30	ribosomal protein L7 pseudogene 30	100270908
ENSG00000227992	21.1509	1.67376	0.511862	6.43918e-05	0.000876521	NA	NA	NA
ENSG00000228002	79.4523	-0.401463	0.313643	0.104781	0.278195	NA	NA	NA
ENSG00000228007	38.2583	0.419212	0.370019	0.11016	0.28738	NA	NA	NA
ENSG00000228008	7.51493	0.107008	0.414547	0.619681	0.795686	NA	NA	NA
ENSG00000228010	7.4988	-0.337505	0.582499	0.126354	0.314287	NA	NA	NA
ENSG00000228013	3.29251	-0.0796963	0.477113	0.705043	NA	IL6R-AS1	IL6R antisense RNA 1	101928101
ENSG00000228021	3.38348	-0.495598	0.88042	0.0140671	NA	LOC283038	uncharacterized LOC283038	283038
ENSG00000228022	23.7771	1.29112	0.776309	0.00536847	0.0330088	HCG20	HLA complex group 20	105375013
ENSG00000228033	10.7149	-0.0223731	0.423778	0.908342	0.957228	NA	NA	NA
ENSG00000228035	0.886964	-0.0175872	0.473498	0.725005	NA	NGF-AS1	NGF antisense RNA 1	112840934
ENSG00000228037	0.764291	-0.00233075	0.473961	0.404544	NA	LOC100996583	uncharacterized LOC100996583	100996583
ENSG00000228038	1.02801	-0.0672644	0.475656	0.406431	NA	VN1R51P	vomeronasal 1 receptor 51 pseudogene	100312801
ENSG00000228040	1.21659	0.0108346	0.463428	0.774479	NA	NA	NA	NA
ENSG00000228041	1.46277	0.11171	0.48377	0.272801	NA	NA	NA	NA
ENSG00000228043	13.3316	0.0042763	0.389462	0.986624	0.994109	NA	NA	NA
ENSG00000228044	13.0396	-0.0702206	0.406307	0.741454	0.871564	LOC101927787	uncharacterized LOC101927787	101927787
ENSG00000228049	7.05341	-0.203112	0.473984	0.329414	0.562721	POLR2J2	RNA polymerase II subunit J2	246721
ENSG00000228050	0.68386	-0.00714346	0.472521	0.77158	NA	NA	NA	NA
ENSG00000228057	3.65752	0.0657635	0.460284	0.609644	0.789119	SEC63P1	SEC63 homolog, protein translocation regulator pseudogene 1	100420341
ENSG00000228060	2.3241	0.0558406	0.467048	0.487778	NA	NA	NA	NA
ENSG00000228061	7.9214	0.106265	0.452589	0.530109	0.732221	NA	NA	NA
ENSG00000228063	2.54011	-0.0244763	0.448662	0.864217	NA	LYPLAL1-DT	LYPLAL1 divergent transcript	643723
ENSG00000228065	126.254	-0.599705	0.275809	0.00962367	0.0514374	NA	NA	NA
ENSG00000228067	0.742708	0.048062	0.472404	0.367254	NA	LINC01740	long intergenic non-protein coding RNA 1740	101929565
ENSG00000228071	7.74039	0.0531694	0.400366	0.801356	0.90409	RPL7P47	ribosomal protein L7 pseudogene 47	146110
ENSG00000228078	0.763548	-0.0029648	0.473879	0.489661	NA	NA	NA	NA
ENSG00000228079	2.84849	-0.0892983	0.478935	0.733927	NA	NA	NA	NA
ENSG00000228084	29.2321	-0.0563698	0.333127	0.810729	0.908579	NA	NA	NA
ENSG00000228089	0.660949	-0.0693026	0.477692	0.512128	NA	NA	NA	NA
ENSG00000228097	2.27961	-0.116208	0.484903	0.427209	NA	MTATP6P11	MT-ATP6 pseudogene 11	107075311
ENSG00000228100	1.39253	-0.0457901	0.473138	0.988323	NA	LINC01820	long intergenic non-protein coding RNA 1820	105374582
ENSG00000228107	22.3575	0.822547	0.603742	0.0216706	0.0930067	NA	NA	NA
ENSG00000228109	19.5456	-0.113756	0.354403	0.630637	0.803548	MELTF-AS1	MELTF antisense RNA 1	100507057
ENSG00000228110	0.896284	-0.0297945	0.469152	0.894298	NA	ST13P19	ST13, Hsp70 interacting protein pseudogene 19	100131961
ENSG00000228113	33.4829	-0.00381831	0.347721	0.984347	0.993027	NA	NA	NA
ENSG00000228121	1.79464	0.0699676	0.454242	0.646333	NA	NA	NA	NA
ENSG00000228124	3.86158	0.0782799	0.454725	0.582255	0.770238	NA	NA	NA
ENSG00000228125	2.14421	0.00297192	0.454873	0.940219	NA	NA	NA	NA
ENSG00000228126	1.67927	0.0625089	0.464899	0.591807	NA	FALEC	focally amplified long non-coding RNA in epithelial cancer	100874054
ENSG00000228137	1.39755	-0.117635	0.478871	0.333023	NA	NA	NA	NA
ENSG00000228140	17.8343	2.24097	0.73482	0.000124093	0.00153154	NA	NA	NA
ENSG00000228146	1.01776	-0.00268122	0.463565	0.948975	NA	CASP16P	caspase 16, pseudogene	197350
ENSG00000228150	72.4713	-0.11965	0.310463	0.633	0.805098	NA	NA	NA
ENSG00000228158	4.57862	0.0170118	0.44398	0.911995	0.959011	NA	NA	NA
ENSG00000228166	0.431384	-0.0225959	0.473492	0.885857	NA	MTND1P11	MT-ND1 pseudogene 11	100873212
ENSG00000228169	98.2961	-0.194092	0.27874	0.389508	0.619634	NA	NA	NA
ENSG00000228170	1.37495	-0.107281	0.482104	0.472483	NA	NA	NA	NA
ENSG00000228172	8.85746	-0.233705	0.452477	0.314632	0.548231	NA	NA	NA
ENSG00000228175	12.3756	-0.49672	0.622776	0.0837928	0.240366	NA	NA	NA
ENSG00000228176	12.2102	1.30957	1.11762	0.0086913	0.0474249	NA	NA	NA
ENSG00000228189	5.01821	0.273168	0.583995	0.0258143	0.105483	LINC02843	long intergenic non-protein coding RNA 2843	286238
ENSG00000228192	103.878	-0.0666696	0.290338	0.767384	0.886085	NA	NA	NA
ENSG00000228196	9.92536	0.174161	0.438099	0.420009	0.644579	NA	NA	NA
ENSG00000228198	0.826163	-0.00469015	0.473914	0.495166	NA	OR2M3	olfactory receptor family 2 subfamily M member 3	127062
ENSG00000228201	2.42277	-0.182487	0.500342	0.266033	NA	NA	NA	NA
ENSG00000228203	4.703	0.0430212	0.465583	0.576943	0.766597	GRASLND	glycosaminoglycan regulatory associated long non-coding RNA	386597
ENSG00000228205	453.357	0.124648	0.243732	0.549356	0.746154	RPS3P3	ribosomal protein S3 pseudogene 3	440991
ENSG00000228206	8.99825	0.282397	0.482338	0.232922	0.45915	NA	NA	NA
ENSG00000228208	2.16415	0.097597	0.460626	0.508697	NA	LINC02869	long intergenic non-protein coding RNA 2869	440714
ENSG00000228212	20.9112	-0.37182	0.483205	0.159705	0.364232	OFD1P17	OFD1 pseudogene 17	23738
ENSG00000228217	0.489336	-0.00618593	0.471725	0.683809	NA	NA	NA	NA
ENSG00000228218	20.48	-0.131405	0.384567	0.578395	0.767748	NA	NA	NA
ENSG00000228221	1.87619	-0.0859525	0.469303	0.470237	NA	LINC00578	long intergenic non-protein coding RNA 578	100505566
ENSG00000228223	368.942	-0.297648	0.172761	0.0634016	0.198724	HCG11	HLA complex group 11	493812
ENSG00000228224	3.68162	0.123398	0.469517	0.407003	0.633904	NACA4P	NACA family member 4, pseudogene	83955
ENSG00000228232	333.468	-0.356302	0.283808	0.126908	0.314974	NA	NA	NA
ENSG00000228236	0.810013	0.0250563	0.470668	0.527065	NA	NA	NA	NA
ENSG00000228238	1.48858	-0.135055	0.491763	0.308693	NA	NA	NA	NA
ENSG00000228242	13.6036	0.0296955	0.356371	0.899542	0.953451	NA	NA	NA
ENSG00000228247	1.14554	-0.0205781	0.463778	0.7342	NA	NA	NA	NA
ENSG00000228251	2.41122	-0.096619	0.467946	0.554666	NA	NA	NA	NA
ENSG00000228253	117.171	-0.815466	0.489195	0.0141093	0.0681504	ATP8	ATP synthase F0 subunit 8	4509
ENSG00000228262	0.90242	-0.00265309	0.473955	0.482186	NA	LINC01317	long intergenic non-protein coding RNA 1317	104355287
ENSG00000228274	23.9586	-0.290244	0.421732	0.258363	0.488198	NA	NA	NA
ENSG00000228275	0.714903	-0.0320707	0.473485	0.97502	NA	NA	NA	NA
ENSG00000228277	0.723937	0.0287835	0.472258	0.562229	NA	NA	NA	NA
ENSG00000228280	2.05803	-0.0868041	0.477296	0.715735	NA	NA	NA	NA
ENSG00000228283	25.454	0.0228076	0.350514	0.928067	0.96671	NA	NA	NA
ENSG00000228285	1.29987	0.0487432	0.469422	0.600706	NA	NA	NA	NA
ENSG00000228288	4.64792	0.090083	0.458819	0.537943	0.738093	PCAT6	prostate cancer associated transcript 6	100506696
ENSG00000228293	28.5463	0.463174	0.486051	0.106171	0.280826	NA	NA	NA
ENSG00000228300	71.5626	-0.31468	0.353147	0.218555	0.441962	FAM174C	family with sequence similarity 174 member C	55009
ENSG00000228305	97.65	-0.0463009	0.284621	0.831273	0.918206	NA	NA	NA
ENSG00000228307	0.488942	-0.0399765	0.47481	0.709645	NA	NA	NA	NA
ENSG00000228308	0.829284	-0.0201312	0.472603	0.585462	NA	LINC01209	long intergenic non-protein coding RNA 1209	101928684
ENSG00000228314	1.02515	-0.0960896	0.482713	0.355515	NA	CYP4F29P	cytochrome P450 family 4 subfamily F member 29, pseudogene	54055
ENSG00000228315	74.0655	-0.173576	0.275997	0.439507	0.66189	GUSBP11	GUSB pseudogene 11	91316
ENSG00000228316	2.71529	-0.261748	0.569525	0.0496873	NA	MTATP6P19	MT-ATP6 pseudogene 19	107075275
ENSG00000228317	1.08886	-0.0256203	0.466878	0.954371	NA	LOC105376199	uncharacterized LOC105376199	105376199
ENSG00000228318	68.296	5.94241	0.853206	1.64491e-13	1.00894e-11	NA	NA	NA
ENSG00000228322	2.80252	0.12367	0.481421	0.293615	NA	NA	NA	NA
ENSG00000228323	1.64573	-0.00229405	0.463618	0.980381	NA	NA	NA	NA
ENSG00000228327	34.9632	-0.00585283	0.316303	0.975844	0.989043	NA	NA	NA
ENSG00000228328	112.196	0.253613	0.365134	0.31365	0.547161	NA	NA	NA
ENSG00000228331	2.2761	-0.0278211	0.456339	0.822521	NA	RPL17P43	ribosomal protein L17 pseudogene 43	729259
ENSG00000228335	403.772	0.178552	0.195183	0.312807	0.546448	NA	NA	NA
ENSG00000228339	0.861763	-0.0438408	0.47405	0.909391	NA	AMD1P1	adenosylmethionine decarboxylase 1 pseudogene 1	100133024
ENSG00000228340	72.1746	0.0961176	0.212633	0.611825	0.790257	MIR646HG	MIR646 host gene	284757
ENSG00000228348	1.18698	0.0823091	0.478429	0.265406	NA	NA	NA	NA
ENSG00000228350	7.58851	-0.0743933	0.439563	0.68278	0.837144	LINC02585	long intergenic non-protein coding RNA 2585	102724368
ENSG00000228353	1.5556	-0.00286873	0.474036	0.644421	NA	NA	NA	NA
ENSG00000228358	0.695273	0.0558207	0.477688	0.322218	NA	LINC02263	long intergenic non-protein coding RNA 2263	105377390
ENSG00000228360	14.1311	1.55302	1.35684	0.00816607	0.0452486	NA	NA	NA
ENSG00000228363	10.7641	0.0571562	0.407479	0.786562	0.896565	NA	NA	NA
ENSG00000228364	93.5942	1.08849	0.43432	0.00131711	0.0110605	NA	NA	NA
ENSG00000228366	1.95713	-0.0978626	0.471892	0.472887	NA	NA	NA	NA
ENSG00000228382	0.475491	-0.0275359	0.474022	0.886388	NA	NA	NA	NA
ENSG00000228393	49.6375	-0.199499	0.333815	0.416488	0.641895	NA	NA	NA
ENSG00000228395	18.6363	0.0220735	0.360814	0.928388	0.966944	NA	NA	NA
ENSG00000228397	12.0659	0.0351075	0.413963	0.854602	0.931024	LINC01635	long intergenic non-protein coding RNA 1635	101928043
ENSG00000228401	0.795092	0.027921	0.474614	0.411342	NA	NA	NA	NA
ENSG00000228404	0.493262	-0.0231734	0.474125	0.846339	NA	NA	NA	NA
ENSG00000228407	3.65523	0.0972806	0.444596	0.586478	0.773562	NA	NA	NA
ENSG00000228409	92.3671	0.220644	0.274555	0.328457	0.561579	NA	NA	NA
ENSG00000228412	10.8673	-0.672055	0.65019	0.050295	0.169039	LNC-LBCS	lncRNA bladder and prostate cancer suppressor, hnRNPK interacting	100506885
ENSG00000228414	0.519233	-0.00451988	0.47073	0.849478	NA	LINC01185	long intergenic non-protein coding RNA 1185	400957
ENSG00000228415	0.632768	0.0105758	0.470522	0.69177	NA	NA	NA	NA
ENSG00000228417	3.70435	0.200544	0.502295	0.200055	0.4193	NA	NA	NA
ENSG00000228420	2.09689	-0.0267044	0.460067	0.79809	NA	NA	NA	NA
ENSG00000228422	12.2405	0.538967	0.565694	0.0728749	0.21885	LINC00687	long intergenic non-protein coding RNA 687	728450
ENSG00000228423	0.936175	-0.0357689	0.473106	0.853503	NA	NA	NA	NA
ENSG00000228434	3.71108	0.111925	0.464695	0.435201	0.658136	NA	NA	NA
ENSG00000228436	25.7727	-0.484793	0.496903	0.100545	0.270833	LOC105378663	uncharacterized LOC105378663	105378663
ENSG00000228437	1.24672	-0.0476617	0.474257	0.846935	NA	NA	NA	NA
ENSG00000228444	4.4763	-0.0584472	0.453858	0.690171	0.841444	NA	NA	NA
ENSG00000228446	25.716	0.204278	0.35448	0.407712	0.634275	NA	NA	NA
ENSG00000228451	303.557	0.753342	0.411772	0.0138399	0.0672479	SDAD1P1	SDA1 domain containing 1 pseudogene 1	157489
ENSG00000228459	2.57161	0.247717	0.538242	0.108938	NA	NA	NA	NA
ENSG00000228470	5.34719	-0.125416	0.47838	0.360716	0.593349	NA	NA	NA
ENSG00000228473	0.672215	0.0225592	0.470777	0.678687	NA	NA	NA	NA
ENSG00000228474	3504.37	-0.362519	0.21685	0.0566763	0.183549	OST4	oligosaccharyltransferase complex subunit 4, non-catalytic	100128731
ENSG00000228477	0.808861	-0.0345299	0.472607	0.792752	NA	NA	NA	NA
ENSG00000228478	0.613043	-0.024824	0.474378	0.799058	NA	NA	NA	NA
ENSG00000228484	0.693084	-0.0142635	0.473143	0.687296	NA	LOC101927692	uncharacterized LOC101927692	101927692
ENSG00000228485	4.65889	0.217235	0.491341	0.248725	0.477833	NA	NA	NA
ENSG00000228486	65.0531	-0.783985	0.44013	0.0146484	0.0700564	C2orf92	chromosome 2 open reading frame 92	728537
ENSG00000228501	1.59462	-0.0560071	0.458493	0.653368	NA	RPL15P18	ribosomal protein L15 pseudogene 18	728088
ENSG00000228502	163.014	-0.186494	0.435657	0.399351	0.627745	NA	NA	NA
ENSG00000228505	0.546471	-0.00249798	0.473996	0.644419	NA	NA	NA	NA
ENSG00000228506	202.701	-0.212812	0.226996	0.287369	0.520518	NA	NA	NA
ENSG00000228507	7.40986	0.326886	0.496284	0.188849	0.404259	NA	NA	NA
ENSG00000228509	193.103	-0.311883	0.304012	0.189665	0.405196	NA	NA	NA
ENSG00000228519	3.44582	-0.0782027	0.444243	0.651221	NA	NA	NA	NA
ENSG00000228522	17.1033	6.42179	1.35024	8.81083e-08	2.44447e-06	NA	NA	NA
ENSG00000228523	0.597337	-0.0216427	0.473708	0.970009	NA	DNAJB6P4	DNAJB6 pseudogene 4	100130497
ENSG00000228526	333.25	-0.354618	0.276444	0.119562	0.303229	MIR34AHG	MIR34A host gene	106614088
ENSG00000228527	0.593474	0.0074234	0.470923	0.820518	NA	NA	NA	NA
ENSG00000228532	0.765208	0.0531915	0.474548	0.427402	NA	NA	NA	NA
ENSG00000228536	35.4435	0.1177	0.473766	0.30821	0.541768	NA	NA	NA
ENSG00000228540	1.74375	-0.0744827	0.470011	0.600603	NA	NA	NA	NA
ENSG00000228541	0.588039	-0.0404921	0.474008	0.856745	NA	NA	NA	NA
ENSG00000228544	5.9217	-0.223277	0.497361	0.236636	0.463574	CCDC183-AS1	CCDC183 antisense RNA 1	100131193
ENSG00000228546	5.13012	-1.09102	2.0913	0.0181159	0.0818348	PMS2P12	PMS1 homolog 2, mismatch repair system component pseudogene 12	392713
ENSG00000228549	20.7838	-0.112194	0.425622	0.582762	0.770758	LOC112267871	uncharacterized LOC112267871	112267871
ENSG00000228550	0.661669	0.0137413	0.469676	0.895104	NA	NA	NA	NA
ENSG00000228551	2.25269	0.0727678	0.46979	0.427939	NA	NA	NA	NA
ENSG00000228561	0.781467	-0.0327854	0.474582	0.862325	NA	NA	NA	NA
ENSG00000228573	1.87432	0.0169459	0.466862	0.712081	NA	NA	NA	NA
ENSG00000228589	80.9857	0.234817	0.262022	0.287429	0.520518	NA	NA	NA
ENSG00000228594	23.1147	-1.15886	0.556261	0.00394826	0.0260792	FNDC10	fibronectin type III domain containing 10	643988
ENSG00000228606	46.3392	1.27174	0.510215	0.0011535	0.00992003	LOC100287049	uncharacterized LOC100287049	100287049
ENSG00000228612	5.55765	0.290539	0.57487	0.0356012	0.132505	NA	NA	NA
ENSG00000228613	3.56571	-0.0170344	0.46325	0.83592	0.920771	NA	NA	NA
ENSG00000228615	2.67621	-0.0244963	0.472179	0.491218	NA	NA	NA	NA
ENSG00000228623	42.7434	-0.259833	0.34056	0.291764	0.525145	NA	NA	NA
ENSG00000228624	11.4384	-0.277989	0.476283	0.24622	0.474858	HDAC2-AS2	HDAC2 and HS3ST5 antisense RNA 2	101927768
ENSG00000228629	2.73213	-0.0175985	0.447044	0.983776	NA	NA	NA	NA
ENSG00000228630	41.9808	-0.645859	0.450627	0.0365335	0.135144	HOTAIR	HOX transcript antisense RNA	100124700
ENSG00000228643	1.75125	-0.0277372	0.453978	0.841976	NA	NA	NA	NA
ENSG00000228649	266.184	0.719209	0.235005	0.000637399	0.00606259	SNHG26	small nucleolar RNA host gene 26	109729180
ENSG00000228657	2.76116	0.0421235	0.442938	0.80233	NA	NA	NA	NA
ENSG00000228661	1.81804	-0.0831568	0.477636	0.551505	NA	STIM1-AS1	STIM1 antisense RNA 1	105376527
ENSG00000228665	10.2167	-0.346272	0.516538	0.18206	0.395717	NA	NA	NA
ENSG00000228667	5.56154	6.2519	2.64609	7.49544e-05	0.00100024	NA	NA	NA
ENSG00000228672	39.3546	-0.380929	0.415811	0.155887	0.359064	PROB1	proline rich basic protein 1	389333
ENSG00000228675	1.20672	0.0591564	0.474283	0.355248	NA	NA	NA	NA
ENSG00000228679	1.08986	-0.00145489	0.474043	0.440621	NA	NA	NA	NA
ENSG00000228692	1.18886	0.137861	0.499515	0.0719197	NA	NA	NA	NA
ENSG00000228695	7.22324	-0.00602534	0.454938	0.967837	0.98499	CES1P1	carboxylesterase 1 pseudogene 1	51716
ENSG00000228696	44.3081	0.661809	0.381075	0.0214908	0.092446	ARL17A	ADP ribosylation factor like GTPase 17A	51326
ENSG00000228701	24.3268	0.386793	0.388284	0.148468	0.347198	TNKS2-AS1	TNKS2 antisense RNA 1 (head to head)	100507633
ENSG00000228702	1.20397	0.0151523	0.461005	0.907152	NA	NA	NA	NA
ENSG00000228705	51.2104	4.29314	0.682384	4.85445e-11	2.25184e-09	LINC00659	long intergenic non-protein coding RNA 659	100652730
ENSG00000228707	0.859065	0.0928057	0.483673	0.141651	NA	NA	NA	NA
ENSG00000228709	0.633348	-0.00206861	0.473993	0.473715	NA	NA	NA	NA
ENSG00000228716	1281.02	-0.376307	0.138817	0.00447469	0.0286702	DHFR	dihydrofolate reductase	1719
ENSG00000228718	2.41642	-0.0169137	0.459807	0.88336	NA	NA	NA	NA
ENSG00000228719	1.29703	0.0735906	0.470126	0.474836	NA	NA	NA	NA
ENSG00000228725	0.393469	-0.0169277	0.474256	0.661875	NA	MTND2P12	MT-ND2 pseudogene 12	100873344
ENSG00000228727	3.05386	0.0629564	0.437076	0.73521	NA	SAPCD1	suppressor APC domain containing 1	401251
ENSG00000228730	0.818145	0.0625184	0.477958	0.271996	NA	NA	NA	NA
ENSG00000228737	14.0392	0.655566	0.506085	0.0409571	0.146814	NA	NA	NA
ENSG00000228741	0.857947	0.0716605	0.478716	0.212795	NA	SPATA13	spermatogenesis associated 13	221178
ENSG00000228742	1.31917	0.102217	0.481636	0.326356	NA	LINC02577	long intergenic non-protein coding RNA 2577	111216280
ENSG00000228753	1.49196	0.0303502	0.458493	0.779877	NA	EIF4BP2	eukaryotic translation initiation factor 4B pseudogene 2	100129337
ENSG00000228766	1.16891	0.171894	0.511818	0.071208	NA	RPL7L1P8	ribosomal protein L7 like 1 pseudogene 8	402152
ENSG00000228768	4.04463	-0.137465	0.482268	0.303766	0.53781	NA	NA	NA
ENSG00000228775	16.3687	-0.31306	0.454272	0.220086	0.444054	WEE2-AS1	WEE2 antisense RNA 1	285962
ENSG00000228782	310.087	0.279798	0.226669	0.161542	0.366609	NA	NA	NA
ENSG00000228784	3.35866	-0.137422	0.464735	0.411479	NA	LINC00954	long intergenic non-protein coding RNA 954	400946
ENSG00000228791	4.2213	-0.0994609	0.450056	0.560571	0.754013	NA	NA	NA
ENSG00000228792	2.03072	-0.111246	0.473343	0.448378	NA	NA	NA	NA
ENSG00000228793	15.6728	-0.428181	0.592573	0.107069	0.282178	LOC100507336	uncharacterized LOC100507336	100507336
ENSG00000228794	193.204	0.234234	0.221593	0.233175	0.459446	LINC01128	long intergenic non-protein coding RNA 1128	643837
ENSG00000228797	2.23975	0.224175	0.52217	0.1407	NA	NA	NA	NA
ENSG00000228801	74.4975	-0.0984411	0.272557	0.660314	0.823556	LOC102724330	uncharacterized LOC102724330	102724330
ENSG00000228802	1.24919	-0.00183351	0.47404	0.64442	NA	NA	NA	NA
ENSG00000228808	0.738823	-0.0392487	0.474857	0.698367	NA	HMGB3P4	high mobility group box 3 pseudogene 4	100873890
ENSG00000228809	3.15361	0.0619955	0.462637	0.593021	NA	NA	NA	NA
ENSG00000228812	2.17765	-0.0134984	0.451988	0.90809	NA	LAMA5-AS1	LAMA5 antisense RNA 1	101928158
ENSG00000228817	45.9205	1.55964	0.6885	0.00130357	0.0109739	NA	NA	NA
ENSG00000228818	3.32293	0.299849	0.580552	0.0740482	NA	PSMD2P1	proteasome 26S subunit, non-ATPase, 2 pseudogene 1	266783
ENSG00000228819	5.86563	-0.0988638	0.443577	0.58724	0.774147	AGKP2	AGK pseudogene 2	392543
ENSG00000228824	363.913	-0.670109	0.207495	0.000396395	0.00408511	MIR4500HG	MIR4500 host gene	642345
ENSG00000228826	1.42176	0.106215	0.487414	0.134302	NA	NA	NA	NA
ENSG00000228828	1.13627	-0.0393427	0.460917	0.721832	NA	TLK2P2	tousled like kinase 2 pseudogene 2	553121
ENSG00000228830	9.59514	-0.107258	0.431233	0.598867	0.781351	NA	NA	NA
ENSG00000228834	608.474	-0.0437396	0.213432	0.782681	0.894668	NA	NA	NA
ENSG00000228839	12.0519	-0.0962092	0.447564	0.553077	0.74896	PIK3IP1-DT	PIK3IP1 divergent transcript	101929760
ENSG00000228843	1.3105	0.00313702	0.467911	0.944756	NA	NA	NA	NA
ENSG00000228847	313.024	0.00790544	0.240177	0.968565	0.985552	NA	NA	NA
ENSG00000228857	4.94316	0.0602627	0.434258	0.737319	0.869626	NA	NA	NA
ENSG00000228861	0.88363	0.0347862	0.464503	0.693263	NA	RPL23AP12	ribosomal protein L23a pseudogene 12	391282
ENSG00000228862	1.40533	0.100604	0.486145	0.124006	NA	NA	NA	NA
ENSG00000228873	0.340778	-0.0153069	0.474113	0.823497	NA	NA	NA	NA
ENSG00000228878	7.07333	0.0304425	0.407828	0.885668	0.94669	NA	NA	NA
ENSG00000228886	4.89261	0.399614	0.680757	0.034697	0.130219	NA	NA	NA
ENSG00000228887	16.3396	0.023436	0.376711	0.921276	0.963479	EEF1DP1	eukaryotic translation elongation factor 1 delta pseudogene 1	126037
ENSG00000228889	36.7949	-0.80203	0.390917	0.00750135	0.0425271	UBAC2-AS1	UBAC2 antisense RNA 1	100289373
ENSG00000228903	5.39027	-0.0912331	0.459521	0.544653	0.742341	NA	NA	NA
ENSG00000228906	13.7348	-0.105396	0.415077	0.618622	0.795159	NA	NA	NA
ENSG00000228917	17.577	0.571627	0.791	0.0440614	0.154621	NA	NA	NA
ENSG00000228918	3.7939	-0.297416	0.584854	0.0560421	0.182045	NA	NA	NA
ENSG00000228919	8.09562	0.23013	0.468138	0.297076	0.531137	LOC389199	uncharacterized LOC389199	389199
ENSG00000228929	309.622	-0.246004	0.285297	0.295166	0.52893	RPS13P2	ribosomal protein S13 pseudogene 2	729236
ENSG00000228933	129.348	-0.355385	0.262032	0.109206	0.285851	NA	NA	NA
ENSG00000228939	0.43376	-0.0132335	0.473409	0.740582	NA	NA	NA	NA
ENSG00000228948	0.558301	0.019821	0.472291	0.648758	NA	NA	NA	NA
ENSG00000228950	6.80971	0.03359	0.444738	0.82264	0.914973	NA	NA	NA
ENSG00000228956	0.428436	-0.0141004	0.473937	0.996701	NA	NA	NA	NA
ENSG00000228959	1.92576	0.330674	0.642098	0.0106108	NA	NA	NA	NA
ENSG00000228971	0.930629	-0.0237591	0.472876	0.744865	NA	LINC02607	long intergenic non-protein coding RNA 2607	100996635
ENSG00000228974	0.367966	-0.00728951	0.472545	0.828575	NA	NA	NA	NA
ENSG00000228979	1.04908	0.0292148	0.463022	0.676723	NA	NA	NA	NA
ENSG00000228980	0.571925	-0.0218872	0.473678	0.929112	NA	LINC01205	long intergenic non-protein coding RNA 1205	401082
ENSG00000228981	1.13892	-0.063256	0.469718	0.586853	NA	RPS2P20	ribosomal protein S2 pseudogene 20	645018
ENSG00000228983	0.651673	0.0358826	0.47232	0.591421	NA	SLC47A1P1	SLC47A1 pseudogene 1	107075108
ENSG00000228988	6.23073	-0.241247	0.496241	0.221594	0.445947	NA	NA	NA
ENSG00000228997	1.28605	-0.00226884	0.47403	0.644419	NA	NA	NA	NA
ENSG00000229000	0.998884	-0.0210354	0.472515	0.562715	NA	SEPTIN7P8	septin 7 pseudogene 8	100418735
ENSG00000229007	25.934	0.989856	0.433239	0.00291869	0.0207384	NA	NA	NA
ENSG00000229014	6.72727	0.0691056	0.458704	0.604164	0.784993	RPL30P13	ribosomal protein L30 pseudogene 13	100271305
ENSG00000229017	10.8397	1.87931	1.24229	0.00408205	0.0267461	NA	NA	NA
ENSG00000229018	1.73443	-0.0592836	0.465064	0.660851	NA	NA	NA	NA
ENSG00000229021	21.5182	0.20071	0.463285	0.319264	0.55329	NA	NA	NA
ENSG00000229023	37.0544	3.59376	0.760245	1.41455e-07	3.75077e-06	NA	NA	NA
ENSG00000229028	18.1407	2.19475	0.629384	2.76522e-05	0.000419605	NA	NA	NA
ENSG00000229036	10.8843	0.203935	0.418617	0.393853	0.623347	NA	NA	NA
ENSG00000229037	10.5823	0.396651	0.594144	0.112578	0.291041	NA	NA	NA
ENSG00000229043	107.479	-1.15504	0.274476	3.86258e-06	7.31019e-05	ZFAND2A-DT	ZFAND2A divergent transcript	101927021
ENSG00000229054	20.3696	0.152321	0.444371	0.442636	0.663696	RPS29P14	ribosomal protein S29 pseudogene 14	100129599
ENSG00000229065	6.17207	0.0574515	0.44008	0.732969	0.866894	NA	NA	NA
ENSG00000229068	1.17851	-0.0149477	0.473764	0.946276	NA	NA	NA	NA
ENSG00000229083	3.93817	-0.0650903	0.443423	0.706543	0.851327	NA	NA	NA
ENSG00000229087	2.118	0.0550584	0.458745	0.677859	NA	NA	NA	NA
ENSG00000229091	0.580608	0.000688441	0.46929	0.791363	NA	HSPA8P8	heat shock protein family A (Hsp70) member 8 pseudogene 8	100287551
ENSG00000229097	9.31689	0.434504	0.57175	0.120546	0.304569	NA	NA	NA
ENSG00000229105	0.550889	-0.0033836	0.473943	0.494411	NA	ASTN2-AS1	ASTN2 antisense RNA 1	100128505
ENSG00000229109	2.91957	-0.215289	0.527225	0.122902	NA	NA	NA	NA
ENSG00000229117	3890.59	0.0800884	0.225539	0.680558	0.83632	RPL41	ribosomal protein L41	6171
ENSG00000229119	20.4243	0.240944	0.387561	0.335939	0.569519	NA	NA	NA
ENSG00000229122	0.598408	-0.00579339	0.470682	0.918294	NA	NA	NA	NA
ENSG00000229124	37.6082	0.152859	0.282296	0.502588	0.712059	VIM-AS1	VIM antisense RNA 1	100507347
ENSG00000229127	24.6324	0.0935884	0.354395	0.695517	0.844523	NA	NA	NA
ENSG00000229131	0.828773	-0.0183095	0.469866	0.987179	NA	NA	NA	NA
ENSG00000229132	30.5387	0.507744	0.399041	0.0710347	0.215005	EIF4A1P10	eukaryotic translation initiation factor 4A1 pseudogene 10	100421533
ENSG00000229133	3.70796	-0.226215	0.509325	0.205419	0.425229	RPS7P4	ribosomal protein S7 pseudogene 4	149224
ENSG00000229140	1.15965	0.0520293	0.474167	0.38675	NA	CCDC26	CCDC26 long non-coding RNA	137196
ENSG00000229152	222.967	0.115987	0.21425	0.53951	0.738971	NA	NA	NA
ENSG00000229153	3.37485	-0.0168839	0.449572	0.899106	NA	EPHA1-AS1	EPHA1 antisense RNA 1	285965
ENSG00000229160	10.3031	-0.257309	0.459701	0.272606	0.505164	NA	NA	NA
ENSG00000229161	0.570519	-0.0050429	0.472467	0.625995	NA	NA	NA	NA
ENSG00000229162	0.57372	-0.00187197	0.474031	0.533694	NA	NA	NA	NA
ENSG00000229167	9.24913	0.338139	0.525881	0.161212	0.366316	NA	NA	NA
ENSG00000229168	0.925112	-0.00265549	0.473916	0.435572	NA	RPL19P20	ribosomal protein L19 pseudogene 20	392451
ENSG00000229178	7.59114	-0.0687556	0.424308	0.726747	0.862915	NA	NA	NA
ENSG00000229180	412.663	0.24158	0.297076	0.305904	0.539473	GS1-124K5.11	RAB guanine nucleotide exchange factor 1 pseudogene	493754
ENSG00000229184	46.1411	0.00317862	0.298538	0.992197	0.996985	ATP5PDP2	ATP synthase peripheral stalk subunit d pseudogene 2	138234
ENSG00000229191	1.25764	-0.0307805	0.47326	0.98401	NA	NA	NA	NA
ENSG00000229195	33.1131	0.259311	0.447352	0.27518	0.508739	NA	NA	NA
ENSG00000229204	5.7968	0.109862	0.458313	0.471787	0.689004	NA	NA	NA
ENSG00000229205	0.77114	-0.0108846	0.473464	0.712013	NA	LINC00200	long intergenic non-protein coding RNA 200	399706
ENSG00000229211	1.82552	0.131974	0.479283	0.324191	NA	NA	NA	NA
ENSG00000229212	2.00977	-0.0413798	0.456989	0.746401	NA	NA	NA	NA
ENSG00000229214	5.29767	0.0165291	0.427004	0.930421	0.96826	LINC00242	long intergenic non-protein coding RNA 242	401288
ENSG00000229222	13.2719	-0.0609991	0.392677	0.78364	0.895262	KRT18P4	keratin 18 pseudogene 4	391256
ENSG00000229230	11.5618	0.0593524	0.447261	0.712695	0.854751	MT1P3	metallothionein 1 pseudogene 3	140851
ENSG00000229235	2.39965	-0.0582747	0.462674	0.703321	NA	RPL37P18	ribosomal protein L37 pseudogene 18	100271342
ENSG00000229237	0.4557	-0.000563151	0.473145	0.755006	NA	NA	NA	NA
ENSG00000229241	1299.41	2.08748	0.271509	1.26344e-15	9.67246e-14	NA	NA	NA
ENSG00000229256	1.33555	-0.00231554	0.460746	0.984155	NA	NA	NA	NA
ENSG00000229257	3.68831	0.026452	0.460625	0.608424	0.788265	NA	NA	NA
ENSG00000229258	12.6096	0.181646	0.433645	0.412711	0.638588	LPGAT1-AS1	LPGAT1 antisense RNA 1	102723727
ENSG00000229261	14.9625	0.311651	0.501734	0.189817	0.405268	LOC101928994	uncharacterized LOC101928994	101928994
ENSG00000229267	59.9312	-0.322145	0.344754	0.200109	0.419338	SNHG31	small nucleolar RNA host gene 31	101928103
ENSG00000229268	0.579173	-0.0169398	0.473544	0.918652	NA	PES1P2	pescadillo ribosomal biogenesis factor 1 pseudogene 2	347193
ENSG00000229272	3.00334	-0.131739	0.484399	0.258172	NA	NA	NA	NA
ENSG00000229273	1.23881	-0.0656315	0.468873	0.52684	NA	NA	NA	NA
ENSG00000229276	4.96553	-0.140904	0.476656	0.349021	0.582626	NA	NA	NA
ENSG00000229282	1.11527	-0.0173662	0.472725	0.599875	NA	NA	NA	NA
ENSG00000229292	0.778424	-0.00209319	0.474024	0.560203	NA	RFPL4AL1	ret finger protein like 4A like 1	729974
ENSG00000229298	13.4397	0.277642	0.592741	0.0106648	0.0556436	TUBB8P1	tubulin beta 8 class VIII pseudogene 1	100418937
ENSG00000229299	2.39111	0.133717	0.467404	0.412825	NA	NA	NA	NA
ENSG00000229305	10.9071	2.77251	1.49361	0.00209564	0.0160194	LOC100129776	eukaryotic translation initiation factor 2 subunit gamma pseudogene	100129776
ENSG00000229320	39.2929	-0.494878	0.464494	0.0933102	0.258025	KRT8P12	keratin 8 pseudogene 12	90133
ENSG00000229321	22.7643	0.0565369	0.327774	0.811514	0.908902	NA	NA	NA
ENSG00000229324	0.842068	-0.0609949	0.477187	0.590218	NA	NA	NA	NA
ENSG00000229325	12.939	-0.060382	0.385351	0.79167	0.898432	NA	NA	NA
ENSG00000229330	1.32348	-0.0351867	0.4729	0.869355	NA	NA	NA	NA
ENSG00000229331	0.836024	-0.0425686	0.474138	0.791751	NA	NA	NA	NA
ENSG00000229334	53.2772	0.0469743	0.312231	0.84157	0.92445	NA	NA	NA
ENSG00000229336	19.4528	0.718472	0.554902	0.0314911	0.121663	NA	NA	NA
ENSG00000229337	147.363	0.195467	0.273637	0.385477	0.616498	NA	NA	NA
ENSG00000229344	2.20851	-0.173654	0.498924	0.207073	NA	MTCO2P12	MT-CO2 pseudogene 12	107075310
ENSG00000229348	3.79214	0.34519	0.652106	0.0204619	0.0892451	NA	NA	NA
ENSG00000229356	0.836083	-0.0459045	0.47312	0.973416	NA	LRRC3-DT	LRRC3 divergent transcript	100861510
ENSG00000229358	61.8618	0.0519805	0.296492	0.823912	0.915314	NA	NA	NA
ENSG00000229368	1.1839	-0.0443716	0.475296	0.718141	NA	NA	NA	NA
ENSG00000229372	0.695048	0.0425435	0.474931	0.353592	NA	SZT2-AS1	SZT2 antisense RNA 1	100873952
ENSG00000229386	0.756949	-0.0314179	0.469988	0.736721	NA	NA	NA	NA
ENSG00000229388	27.1403	-0.0691363	0.36387	0.762671	0.883348	LINC01715	long intergenic non-protein coding RNA 1715	105378616
ENSG00000229390	0.907634	-0.0017878	0.474037	0.517846	NA	NA	NA	NA
ENSG00000229391	0.611916	-0.00209799	0.473992	0.541401	NA	HLA-DRB6	major histocompatibility complex, class II, DR beta 6 (pseudogene)	3128
ENSG00000229399	1.15595	-0.0693061	0.476363	0.662634	NA	NA	NA	NA
ENSG00000229401	18.8935	0.624653	0.624847	0.0481086	0.164266	MIR5689HG	MIR5689 host gene	106660610
ENSG00000229414	1.43101	-0.150653	0.50148	0.156536	NA	KCNQ1-AS1	KCNQ1 antisense RNA 1	338653
ENSG00000229419	115.247	0.113493	0.23761	0.576365	0.76633	RALGAPA1P1	RALGAPA1 pseudogene 1	26134
ENSG00000229422	0.44373	-0.00301879	0.472553	0.968141	NA	NA	NA	NA
ENSG00000229425	22.7406	-1.10617	0.61211	0.00685498	0.0396689	LOC101927745	uncharacterized LOC101927745	101927745
ENSG00000229427	0.989228	-0.0925486	0.483344	0.326768	NA	ANKRD26P4	ankyrin repeat domain 26 pseudogene 4	100873882
ENSG00000229431	3.17757	0.0465461	0.459152	0.596357	NA	NA	NA	NA
ENSG00000229447	9.53824	-1.7029	1.28033	0.0107462	0.0559682	NA	NA	NA
ENSG00000229453	1.1094	-0.00184415	0.474033	0.558904	NA	SPINK8	serine peptidase inhibitor Kazal type 8 (putative)	646424
ENSG00000229468	0.588726	-0.00213469	0.473979	0.54934	NA	NA	NA	NA
ENSG00000229473	8.20127	0.418133	0.574401	0.10849	0.284593	NA	NA	NA
ENSG00000229474	81.722	1.71433	0.546412	0.000112473	0.00141208	PATL2	PAT1 homolog 2	197135
ENSG00000229484	0.585937	-0.00199996	0.474033	0.584264	NA	NA	NA	NA
ENSG00000229491	3.31846	0.345539	0.648798	0.0280527	NA	NA	NA	NA
ENSG00000229497	1.19121	-0.127344	0.49122	0.299597	NA	NA	NA	NA
ENSG00000229498	0.945508	0.0428581	0.465999	0.687499	NA	NA	NA	NA
ENSG00000229521	10.5485	-0.104842	0.431797	0.600209	0.781918	MYCBP2-AS2	MYCBP2 antisense RNA 2	100874213
ENSG00000229525	1.097	-0.0665916	0.474889	0.791474	NA	NA	NA	NA
ENSG00000229526	1.82092	-0.0032871	0.47383	0.283602	NA	KRT16P4	keratin 16 pseudogene 4	339244
ENSG00000229528	17.404	4.9786	1.34889	1.34e-05	0.000222757	NA	NA	NA
ENSG00000229531	1.30507	0.099956	0.474072	0.392574	NA	RABGAP1L-AS1	RABGAP1L antisense RNA 1	101928696
ENSG00000229539	9.405	-0.954936	1.00818	0.0258476	0.105552	NA	NA	NA
ENSG00000229562	1.9825	0.0528332	0.464846	0.626056	NA	ZFYVE9P1	zinc finger FYVE-type containing 9 pseudogene 1	100289259
ENSG00000229563	22.5446	2.44586	0.613912	3.34517e-06	6.45086e-05	LINC01204	long intergenic non-protein coding RNA 1204	101927528
ENSG00000229567	1.99201	0.0361674	0.460482	0.741083	NA	NA	NA	NA
ENSG00000229582	2.14236	0.0687337	0.459684	0.590614	NA	NA	NA	NA
ENSG00000229585	4.3071	0.310942	0.608966	0.0279822	0.111819	NA	NA	NA
ENSG00000229586	4.89597	0.0866772	0.444876	0.616979	0.793994	TNPO1P3	transportin 1 pseudogene 3	339257
ENSG00000229587	4.04997	0.00728728	0.427852	0.973208	0.988104	NA	NA	NA
ENSG00000229589	17.7642	-0.93021	0.609129	0.0162295	0.0756618	ACVR2B-AS1	ACVR2B antisense RNA 1	100128640
ENSG00000229591	7.3684	-0.271111	0.534206	0.166514	0.373528	NA	NA	NA
ENSG00000229593	2.72597	0.111996	0.461769	0.473163	NA	NA	NA	NA
ENSG00000229596	0.477964	-0.0114325	0.473998	0.92141	NA	NA	NA	NA
ENSG00000229598	0.845001	-0.0105884	0.467854	0.881407	NA	NA	NA	NA
ENSG00000229605	11.7756	0.082765	0.391523	0.71606	0.856647	RPL21P93	ribosomal protein L21 pseudogene 93	653665
ENSG00000229618	2.66388	-0.0514267	0.459636	0.694859	NA	NA	NA	NA
ENSG00000229619	252.058	0.178445	0.205491	0.330559	0.563919	MBNL1-AS1	MBNL1 antisense RNA 1	401093
ENSG00000229621	1.12496	0.0370212	0.468667	0.572586	NA	LINC01822	long intergenic non-protein coding RNA 1822	645949
ENSG00000229622	2.17975	0.0802571	0.465818	0.471859	NA	MTND5P2	MT-ND5 pseudogene 2	100873209
ENSG00000229623	4.38543	0.0531716	0.4507	0.717376	0.857534	METTL21AP1	methyltransferase like 21A pseudogene 1	100421629
ENSG00000229638	168.462	-0.155626	0.30913	0.509279	0.717069	RPL4P4	ribosomal protein L4 pseudogene 4	647276
ENSG00000229644	583.127	2.14144	0.303745	1.03852e-13	6.5072e-12	NAMPTP1	nicotinamide phosphoribosyltransferase pseudogene 1	646309
ENSG00000229647	85.1167	0.496651	0.415956	0.0769126	0.227454	MYOSLID	myocardin-induced smooth muscle lncRNA, inducer of differentiation	105373853
ENSG00000229656	47.5413	0.380535	0.335194	0.133005	0.323907	NA	NA	NA
ENSG00000229659	9.34848	-0.0590369	0.4012	0.784392	0.895568	RPL26P6	ribosomal protein L26 pseudogene 6	100131526
ENSG00000229660	0.809719	-0.00260328	0.473932	0.512836	NA	NA	NA	NA
ENSG00000229661	0.591552	0.0508456	0.476549	0.242808	NA	NA	NA	NA
ENSG00000229666	7.5094	0.190703	0.453069	0.377596	0.6093	NA	NA	NA
ENSG00000229668	1.45536	0.0236387	0.463433	0.727321	NA	NA	NA	NA
ENSG00000229670	6.32005	0.150022	0.474297	0.342544	0.57578	NA	NA	NA
ENSG00000229672	38.5171	6.14743	1.33773	2.18674e-07	5.58029e-06	NA	NA	NA
ENSG00000229677	119.33	3.10421	0.38863	8.04169e-17	7.12004e-15	RPL17P28	ribosomal protein L17 pseudogene 28	100270940
ENSG00000229689	17.5906	-0.302798	0.410889	0.24077	0.468205	NA	NA	NA
ENSG00000229692	28.7453	-0.445337	0.383409	0.102471	0.273957	NA	NA	NA
ENSG00000229694	4.65974	-0.118986	0.484981	0.466729	0.685155	LINC00484	long intergenic non-protein coding RNA 484	100129347
ENSG00000229700	0.660038	-0.0244794	0.473134	0.826301	NA	NA	NA	NA
ENSG00000229704	16.6105	-0.157877	0.444877	0.45464	0.674655	NA	NA	NA
ENSG00000229717	1.28125	0.0980108	0.484606	0.18004	NA	NA	NA	NA
ENSG00000229719	3.38134	0.0169363	0.466478	0.659048	NA	NA	NA	NA
ENSG00000229721	0.508541	-0.028721	0.474438	0.792818	NA	RPS8P7	ribosomal protein S8 pseudogene 7	646093
ENSG00000229728	1.85953	0.100805	0.474283	0.370797	NA	NA	NA	NA
ENSG00000229732	1.36936	-0.0458678	0.474254	0.946818	NA	NA	NA	NA
ENSG00000229739	37.7396	0.17481	0.361403	0.474881	0.691123	PDC-AS1	PDC antisense RNA 1	102724919
ENSG00000229750	4.10212	0.0618906	0.454037	0.667179	0.827785	NA	NA	NA
ENSG00000229758	0.703979	0.0430897	0.471254	0.536558	NA	NA	NA	NA
ENSG00000229759	2.79741	0.00109669	0.447923	0.995748	NA	NA	NA	NA
ENSG00000229766	3.09817	-0.0386646	0.441051	0.809461	NA	NA	NA	NA
ENSG00000229771	1.85647	0.0522876	0.471584	0.281049	NA	NA	NA	NA
ENSG00000229781	0.365464	-0.0232356	0.474544	0.701975	NA	RRN3P4	RRN3 pseudogene 4	100129955
ENSG00000229782	1.28161	-0.00192317	0.474009	0.388926	NA	NA	NA	NA
ENSG00000229785	2.8226	-0.045601	0.457672	0.709622	NA	NA	NA	NA
ENSG00000229794	3.88978	0.083286	0.453057	0.588317	0.774454	MTCYBP32	MT-CYB pseudogene 32	107075231
ENSG00000229806	2.72325	0.0240095	0.453232	0.744542	NA	RPS15P5	ribosomal protein S15 pseudogene 5	729789
ENSG00000229807	1.28642	-0.0453127	0.474259	0.89774	NA	XIST	X inactive specific transcript	7503
ENSG00000229808	9.83976	-0.204084	0.452833	0.356359	0.589633	NA	NA	NA
ENSG00000229809	56.516	-0.311138	0.312852	0.198373	0.417105	ZNF688	zinc finger protein 688	146542
ENSG00000229814	356.089	-0.0259914	0.230104	0.898584	0.952961	NA	NA	NA
ENSG00000229816	17.5848	-0.346384	0.427376	0.200259	0.419481	NA	NA	NA
ENSG00000229817	6.96383	-0.0172877	0.42573	0.928073	0.96671	LOC645266	pre-mRNA processing factor 4B pseudogene	645266
ENSG00000229820	3.82492	0.167028	0.481543	0.302259	0.536178	NA	NA	NA
ENSG00000229832	7.73022	0.084863	0.427437	0.640153	0.810198	NA	NA	NA
ENSG00000229833	864.775	-0.17445	0.262408	0.429468	0.653274	PET100	PET100 cytochrome c oxidase chaperone	100131801
ENSG00000229835	1.34456	0.10979	0.482766	0.274949	NA	KHSRPP1	KH-type splicing regulatory protein pseudogene 1	402359
ENSG00000229847	0.552547	-0.0245265	0.473398	0.97256	NA	EMX2OS	EMX2 opposite strand/antisense RNA	196047
ENSG00000229848	1.64899	-0.102496	0.482893	0.399555	NA	NA	NA	NA
ENSG00000229852	42.4757	-0.211583	0.294577	0.356582	0.589689	KHDC1-AS1	KHDC1 antisense RNA 1	120766141
ENSG00000229855	0.685246	-0.0158274	0.473788	0.781898	NA	NA	NA	NA
ENSG00000229862	6.13662	0.122546	0.435129	0.545942	0.743152	NA	NA	NA
ENSG00000229867	7.48326	-0.219265	0.527001	0.144881	0.341871	STEAP3-AS1	STEAP3 antisense RNA 1	100874111
ENSG00000229873	7.41522	0.0461103	0.451868	0.740386	0.871011	OGFR-AS1	OGFR antisense RNA 1	101409261
ENSG00000229880	0.567179	-0.00114502	0.474118	0.644413	NA	IMMTP1	inner membrane mitochondrial protein pseudogene 1	54045
ENSG00000229882	2.92392	0.165925	0.497939	0.154286	NA	NA	NA	NA
ENSG00000229886	1.07987	0.0700383	0.473589	0.564078	NA	NA	NA	NA
ENSG00000229891	13.2793	-0.352103	0.458339	0.184	0.398021	LINC01315	long intergenic non-protein coding RNA 1315	102723775
ENSG00000229893	1.39771	0.00234017	0.467585	0.852223	NA	NA	NA	NA
ENSG00000229894	1.08778	0.0139424	0.465232	0.929583	NA	GK3P	glycerol kinase 3 pseudogene	2713
ENSG00000229896	11.0027	0.108418	0.408564	0.622538	0.797226	NA	NA	NA
ENSG00000229897	138.112	0.170485	0.214459	0.374443	0.605747	SEPTIN7P7	septin 7 pseudogene 7	100130564
ENSG00000229901	1.85061	-0.148254	0.495778	0.163345	NA	FOXO6-AS1	FOXO6 antisense RNA 1	101929901
ENSG00000229915	5.14339	0.421402	0.715877	0.0408569	0.146532	NA	NA	NA
ENSG00000229917	2.09009	-0.183243	0.514828	0.148685	NA	NA	NA	NA
ENSG00000229925	8.4382	0.253344	0.466842	0.270823	0.50303	NA	NA	NA
ENSG00000229930	0.5731	-0.0163344	0.472363	0.996831	NA	NA	NA	NA
ENSG00000229931	9.57647	0.207326	0.441627	0.359324	0.592301	NA	NA	NA
ENSG00000229932	7.70537	0.0968305	0.43103	0.621766	0.797082	NA	NA	NA
ENSG00000229937	0.881762	-0.0208722	0.470369	0.784214	NA	PRPS1L1	phosphoribosyl pyrophosphate synthetase 1 like 1	221823
ENSG00000229938	0.712045	-0.00170947	0.474042	0.55324	NA	NA	NA	NA
ENSG00000229944	327.951	0.488032	0.191687	0.00513264	0.0318759	NA	NA	NA
ENSG00000229950	65.7945	-0.50869	0.272431	0.026788	0.108344	NA	NA	NA
ENSG00000229951	19.4816	0.245506	0.436528	0.307048	0.540661	FLJ31356	uncharacterized protein FLJ31356	403150
ENSG00000229953	32.7114	0.699183	0.40231	0.0196108	0.0867076	NA	NA	NA
ENSG00000229954	5.29089	-0.48666	0.802898	0.0353655	0.13195	MTND2P2	MT-ND2 pseudogene 2	56168
ENSG00000229955	4.97194	-0.343238	0.60424	0.0885917	0.249293	NA	NA	NA
ENSG00000229956	8.37872	-0.619267	0.742663	0.05333	0.175958	NA	NA	NA
ENSG00000229961	0.554098	-0.00230254	0.47398	0.55604	NA	NA	NA	NA
ENSG00000229962	1.0022	0.0216987	0.466072	0.730897	NA	NA	NA	NA
ENSG00000229964	0.995069	-0.0350551	0.473313	0.944152	NA	NA	NA	NA
ENSG00000229980	76.2713	-0.11651	0.324342	0.628984	0.802052	TOB1-AS1	TOB1 antisense RNA 1	400604
ENSG00000229986	25.3286	0.248574	0.420195	0.3183	0.552305	NA	NA	NA
ENSG00000229988	2.41088	-0.00214523	0.473964	0.315905	NA	NA	NA	NA
ENSG00000229989	18.8335	-0.618893	0.537455	0.0479553	0.163963	NA	NA	NA
ENSG00000229991	6.67475	0.133586	0.448806	0.491438	0.703764	AKR1B1P1	aldehyde reductase family 1 member B1 pseudogene 1	401982
ENSG00000229992	2.284	-0.000272464	0.449915	0.99644	NA	NA	NA	NA
ENSG00000229994	18.4137	0.0356634	0.369875	0.882688	0.94531	RPL5P4	ribosomal protein L5 pseudogene 4	643343
ENSG00000229999	0.865904	-0.021154	0.473029	0.77055	NA	NA	NA	NA
ENSG00000230001	2.04052	-0.041268	0.472146	0.754501	NA	NA	NA	NA
ENSG00000230002	30.0669	0.198265	0.322725	0.409423	0.636013	ALMS1-IT1	ALMS1 intronic transcript 1	100874291
ENSG00000230006	113.076	-0.449429	0.348698	0.0922723	0.256118	ANKRD36BP2	ankyrin repeat domain 36B pseudogene 2	645784
ENSG00000230013	32.3481	2.21672	0.609138	1.52495e-05	0.000247837	CT70	cancer/testis associated transcript 70	107987106
ENSG00000230020	2.60529	-0.0785462	0.45835	0.603609	NA	NHS-AS1	NHS antisense RNA 1	100873920
ENSG00000230021	2.65776	-0.0316686	0.461754	0.796061	NA	LOC101928626	uncharacterized LOC101928626	101928626
ENSG00000230022	1.97891	-0.0936249	0.468791	0.51907	NA	NA	NA	NA
ENSG00000230023	0.597205	-0.00230019	0.473993	0.58725	NA	LINC02800	long intergenic non-protein coding RNA 2800	284632
ENSG00000230037	2.40728	0.067454	0.463329	0.544118	NA	NA	NA	NA
ENSG00000230039	3.14893	-0.124002	0.476801	0.48947	NA	NA	NA	NA
ENSG00000230040	8.63971	0.00687822	0.458434	0.880889	0.944512	LINC00364	long intergenic non-protein coding RNA 364	100874145
ENSG00000230042	3.80888	0.149272	0.470405	0.379769	0.611422	AK3P3	adenylate kinase 3 pseudogene 3	100419075
ENSG00000230043	356.39	0.825712	0.336224	0.00304937	0.0214396	NA	NA	NA
ENSG00000230053	0.671879	-0.0358744	0.47327	0.861562	NA	NA	NA	NA
ENSG00000230061	35.3897	0.0175717	0.389773	0.93668	0.971507	NA	NA	NA
ENSG00000230062	0.681975	-0.0690724	0.479089	0.363307	NA	ANKRD66	ankyrin repeat domain 66	100287718
ENSG00000230063	1.87866	-0.089886	0.477881	0.607764	NA	NA	NA	NA
ENSG00000230064	0.312791	-0.0235241	0.474153	0.833746	NA	RPL21P81	ribosomal protein L21 pseudogene 81	100271389
ENSG00000230067	37.9162	0.0324403	0.328873	0.893184	0.950303	NA	NA	NA
ENSG00000230068	8.04691	0.0802907	0.434486	0.661023	0.823811	NA	NA	NA
ENSG00000230069	18.654	-0.146799	0.386455	0.531289	0.732906	LRRC37A15P	leucine rich repeat containing 37 member A15, pseudogene	106481796
ENSG00000230071	7.60767	-0.261734	0.522279	0.183535	0.397479	RPL4P6	ribosomal protein L4 pseudogene 6	100271033
ENSG00000230074	27.416	-0.494144	0.448538	0.0927531	0.256937	NA	NA	NA
ENSG00000230076	8.46406	-0.129912	0.416519	0.55357	0.749189	RPL10P6	ribosomal protein L10 pseudogene 6	285176
ENSG00000230077	0.811914	0.0498926	0.474766	0.272521	NA	MTAPP2	methylthioadenosine phosphorylase pseudogene 2	100420621
ENSG00000230079	7.82191	0.472807	0.691615	0.0601551	0.19144	NA	NA	NA
ENSG00000230081	1.83864	0.108432	0.476753	0.338996	NA	HSPE1P28	heat shock protein family E (Hsp10) member 1 pseudogene 28	171420
ENSG00000230082	56.5963	-0.386048	0.320659	0.116661	0.298264	PRRT3-AS1	PRRT3 antisense RNA 1	100874032
ENSG00000230084	3.95476	0.0140669	0.44052	0.93551	0.970886	NA	NA	NA
ENSG00000230091	1.62185	-0.00653818	0.466665	0.939733	NA	NA	NA	NA
ENSG00000230092	14.7219	0.651314	0.658783	0.0460239	0.159149	NA	NA	NA
ENSG00000230098	2.66649	-0.114789	0.479087	0.565743	NA	TCERG1L-AS1	TCERG1L antisense RNA 1	101927489
ENSG00000230102	4.14422	-0.0395683	0.45164	0.787363	0.896698	LINC02028	long intergenic non-protein coding RNA 2028	285389
ENSG00000230105	1.35824	-0.094516	0.472901	0.483014	NA	NA	NA	NA
ENSG00000230107	1.40011	0.19856	0.52526	0.0637236	NA	NA	NA	NA
ENSG00000230109	2.38217	-0.00547296	0.451503	0.991075	NA	LINC02643	long intergenic non-protein coding RNA 2643	105376444
ENSG00000230124	879.319	-0.0528765	0.109247	0.618045	0.794649	ACBD6	acyl-CoA binding domain containing 6	84320
ENSG00000230131	0.538005	-0.0123171	0.471254	0.916127	NA	NA	NA	NA
ENSG00000230140	1.52273	-0.00201307	0.47398	0.353242	NA	NA	NA	NA
ENSG00000230146	0.970523	0.0650887	0.472078	0.529797	NA	NA	NA	NA
ENSG00000230148	14.3042	-0.1764	0.398661	0.461267	0.680638	HOXB-AS1	HOXB cluster antisense RNA 1	100874362
ENSG00000230149	9.55209	-0.169039	0.462329	0.400724	0.628536	NA	NA	NA
ENSG00000230154	47.3365	0.253422	0.34618	0.31471	0.548272	NA	NA	NA
ENSG00000230159	0.90165	-0.0234815	0.473977	0.563064	NA	NA	NA	NA
ENSG00000230162	4.19141	0.113827	0.450165	0.527892	0.730235	CT45A11P	cancer/testis antigen family 45 member A11, pseudogene	100129813
ENSG00000230174	0.555537	-0.0173798	0.473607	0.947366	NA	LINC01149	long intergenic non-protein coding RNA 1149	101929111
ENSG00000230176	7.66644	-0.0357202	0.425166	0.849642	0.927826	LINC01433	long intergenic non-protein coding RNA 1433	728228
ENSG00000230180	1.02647	-0.0645991	0.476893	0.635615	NA	RPL12P49	ribosomal protein L12 pseudogene 49	107075252
ENSG00000230183	15.3935	-0.880426	0.752895	0.0242172	0.100262	NA	NA	NA
ENSG00000230184	2.36428	-0.0716397	0.455061	0.677141	NA	NA	NA	NA
ENSG00000230185	12.1876	-0.223544	0.462501	0.305599	0.539321	NA	NA	NA
ENSG00000230188	2.54819	-0.0644062	0.458544	0.707756	NA	RPL21P83	ribosomal protein L21 pseudogene 83	100271186
ENSG00000230189	1.70222	-0.0400907	0.472906	0.875656	NA	NA	NA	NA
ENSG00000230194	0.712153	0.0177427	0.466688	0.74844	NA	RPL34P35	ribosomal protein L34 pseudogene 35	100271504
ENSG00000230202	176.465	-0.355251	0.390525	0.175052	0.385881	NA	NA	NA
ENSG00000230207	441.489	0.0320679	0.219428	0.875179	0.941327	RPL4P5	ribosomal protein L4 pseudogene 5	158345
ENSG00000230212	3.11141	0.164058	0.481106	0.32141	NA	LOC100133286	uncharacterized LOC100133286	100133286
ENSG00000230221	3.28387	0.100849	0.454197	0.544696	NA	LOC643342	ATM interactor pseudogene	643342
ENSG00000230224	0.574338	-0.0339762	0.473215	0.862367	NA	PHBP9	prohibitin pseudogene 9	100289414
ENSG00000230225	3.22827	-0.0188376	0.461058	0.935988	NA	MTND5P14	MT-ND5 pseudogene 14	100873258
ENSG00000230234	121.194	0.329157	0.40515	0.216914	0.440051	NA	NA	NA
ENSG00000230251	1.39501	-0.090368	0.476497	0.405206	NA	PHBP4	prohibitin pseudogene 4	100418774
ENSG00000230257	20.3973	-0.111272	0.368607	0.639147	0.809579	NFE4	nuclear factor, erythroid 4	58160
ENSG00000230260	1.25571	-0.0639271	0.468932	0.545501	NA	NA	NA	NA
ENSG00000230262	7.47882	0.282325	0.523201	0.176145	0.387282	LINC02603	long intergenic non-protein coding RNA 2603	158257
ENSG00000230266	10.2698	5.29463	1.54795	2.56326e-05	0.000393355	XXYLT1-AS2	XXYLT1 antisense RNA 2	101410543
ENSG00000230267	1.20671	-0.0486801	0.467426	0.619857	NA	NA	NA	NA
ENSG00000230289	1.72885	0.11001	0.477836	0.355686	NA	NA	NA	NA
ENSG00000230291	51.8237	0.503247	0.314472	0.0447195	0.156017	RPL26P32	ribosomal protein L26 pseudogene 32	400055
ENSG00000230295	9.1265	0.0544424	0.422533	0.780899	0.8935	NA	NA	NA
ENSG00000230300	2.02504	0.0271476	0.461275	0.793181	NA	NA	NA	NA
ENSG00000230303	0.4838	-0.0596741	0.476306	0.599819	NA	LOC102724057	uncharacterized LOC102724057	102724057
ENSG00000230305	14.0394	0.030573	0.401535	0.888556	0.948352	NA	NA	NA
ENSG00000230310	2.85353	-0.13149	0.47188	0.373662	NA	NA	NA	NA
ENSG00000230311	2.79195	0.0286124	0.449321	0.823995	NA	NA	NA	NA
ENSG00000230314	0.652337	-0.0137585	0.473399	0.738206	NA	ELOVL2-AS1	ELOVL2 antisense RNA 1	100506409
ENSG00000230316	2.96516	-0.130342	0.487971	0.481191	NA	FEZF1-AS1	FEZF1 antisense RNA 1	154860
ENSG00000230320	0.988159	0.0922759	0.485524	0.0871268	NA	NA	NA	NA
ENSG00000230323	0.531894	-0.0219873	0.473974	0.873208	NA	NA	NA	NA
ENSG00000230325	2.85276	-0.0186564	0.447434	0.914018	NA	NA	NA	NA
ENSG00000230326	2.89587	-0.00339968	0.473847	0.219652	NA	HMGN1P33	high mobility group nucleosome binding domain 1 pseudogene 33	100874446
ENSG00000230330	3.07884	0.23376	0.52308	0.148873	NA	NA	NA	NA
ENSG00000230333	1.08837	-0.0523941	0.470249	0.591744	NA	NA	NA	NA
ENSG00000230337	21.8155	-1.01534	0.596887	0.0106071	0.0554567	EXOSC10-AS1	EXOSC10 antisense RNA 1	105376736
ENSG00000230342	25.3982	-0.251156	0.379419	0.319932	0.553847	FANCD2P2	FANCD2 pseudogene 2	101929530
ENSG00000230359	29.8191	-0.353756	0.388109	0.187413	0.402316	TPI1P2	triosephosphate isomerase 1 pseudogene 2	286016
ENSG00000230364	18.7206	-0.0204717	0.3779	0.935501	0.970886	RPL4P3	ribosomal protein L4 pseudogene 3	391135
ENSG00000230366	16.8119	-0.0722138	0.391631	0.74417	0.87317	DSCR9	Down syndrome critical region 9	257203
ENSG00000230373	0.484842	0.00308164	0.47145	0.969219	NA	GOLGA6L17P	golgin A6 family like 17, pseudogene	642402
ENSG00000230376	3.52832	0.110738	0.472141	0.397289	0.626598	MEMO1P4	mediator of cell motility 1 pseudogene 4	100462785
ENSG00000230383	72.7405	-0.398183	0.304573	0.100403	0.270629	RPL6P19	ribosomal protein L6 pseudogene 19	646483
ENSG00000230387	3.22166	-0.123464	0.469681	0.405114	NA	LOC100505664	uncharacterized LOC100505664	100505664
ENSG00000230392	6.06201	-0.0845887	0.436054	0.651126	0.817279	LOC101928336	uncharacterized LOC101928336	101928336
ENSG00000230397	1.78544	-0.138584	0.491577	0.302628	NA	SPTLC1P1	serine palmitoyltransferase long chain base subunit 1 pseudogene 1	100874511
ENSG00000230404	1.17665	-0.00264929	0.473916	0.327234	NA	NA	NA	NA
ENSG00000230408	17.9855	1.8253	1.00382	0.00270587	0.0195815	BZW1-AS1	BZW1 antisense RNA 1	101927795
ENSG00000230409	211.798	0.46414	0.251726	0.0297958	0.116885	NA	NA	NA
ENSG00000230415	2.26433	-0.0290602	0.453618	0.806692	NA	NA	NA	NA
ENSG00000230417	0.760014	-0.0298626	0.469423	0.834515	NA	LINC00595	long intergenic non-protein coding RNA 595	414243
ENSG00000230423	1.02626	-0.00269976	0.473909	0.379269	NA	NA	NA	NA
ENSG00000230424	11.8085	-0.180507	0.44143	0.413785	0.639513	EMC1-AS1	EMC1 antisense RNA 1	101927895
ENSG00000230426	1.38315	-0.0644144	0.469094	0.456137	NA	LINC01036	long intergenic non-protein coding RNA 1036	104169671
ENSG00000230428	0.449136	-0.0190557	0.473893	0.986132	NA	NA	NA	NA
ENSG00000230432	68.0164	1.4936	1.7224	0.00292202	0.0207387	NA	NA	NA
ENSG00000230438	316.919	0.429464	0.233906	0.0366551	0.1355	NA	NA	NA
ENSG00000230444	1.11538	0.0340054	0.467336	0.700086	NA	NA	NA	NA
ENSG00000230445	7.00769	-0.809106	1.00207	0.0310043	0.120353	LRRC37A6P	leucine rich repeat containing 37 member A6, pseudogene	387646
ENSG00000230449	1.29777	-0.0177697	0.462402	0.875619	NA	RPL7P4	ribosomal protein L7 pseudogene 4	100133037
ENSG00000230450	6.86731	0.343159	0.515933	0.167707	0.375049	NA	NA	NA
ENSG00000230453	172.154	-0.0369817	0.270591	0.85895	0.933038	ANKRD18B	ankyrin repeat domain 18B	441459
ENSG00000230454	12.7426	-0.0854494	0.422059	0.67484	0.832774	NA	NA	NA
ENSG00000230457	65.5713	-0.0635587	0.30991	0.793858	0.899917	NA	NA	NA
ENSG00000230470	1.16865	-0.0229927	0.472535	0.568986	NA	NA	NA	NA
ENSG00000230479	140.566	0.988949	0.295919	0.000120071	0.00148912	NA	NA	NA
ENSG00000230483	1.56068	0.124159	0.478477	0.324268	NA	NA	NA	NA
ENSG00000230487	31.1307	-0.838362	0.621668	0.025754	0.105312	PSMG3-AS1	PSMG3 antisense RNA 1 (head to head)	114796
ENSG00000230490	19.0805	-0.101763	0.375276	0.657407	0.821193	NA	NA	NA
ENSG00000230495	0.704901	-0.014754	0.473021	0.608046	NA	LOC100286962	ras homolog family member G pseudogene	100286962
ENSG00000230500	3.92953	-0.189176	0.513876	0.158202	0.362143	NA	NA	NA
ENSG00000230506	0.438624	0.0193182	0.473478	0.620009	NA	NA	NA	NA
ENSG00000230508	3.01907	0.0663006	0.460434	0.532281	NA	RPL19P21	ribosomal protein L19 pseudogene 21	392557
ENSG00000230510	26.7759	-0.0345023	0.362163	0.883287	0.945665	PPP5D1	PPP5 tetratricopeptide repeat domain containing 1	100506012
ENSG00000230513	50.4091	-0.74528	0.302642	0.00357648	0.0241804	THAP7-AS1	THAP7 antisense RNA 1	439931
ENSG00000230519	2.89195	0.45222	0.793746	0.0196659	NA	HMGB1P49	high mobility group box 1 pseudogene 49	100420013
ENSG00000230521	40.1989	0.209404	0.420388	0.375282	0.606331	NA	NA	NA
ENSG00000230524	16.9542	-0.170654	0.398978	0.468218	0.686055	COL6A4P1	collagen type VI alpha 4 pseudogene 1	344875
ENSG00000230526	3.24597	-0.0576912	0.455315	0.683428	NA	NA	NA	NA
ENSG00000230528	1.06205	0.0666745	0.47519	0.495211	NA	NOS2P3	nitric oxide synthase 2 pseudogene 3	339256
ENSG00000230530	232.128	0.32663	0.285019	0.159141	0.363604	NA	NA	NA
ENSG00000230532	62.9505	0.134623	0.315923	0.56855	0.760706	NA	NA	NA
ENSG00000230533	31.9311	-0.626288	0.641921	0.049907	0.168235	NA	NA	NA
ENSG00000230534	2.15683	-0.184749	0.506212	0.188509	NA	NA	NA	NA
ENSG00000230536	0.904572	-0.059647	0.476154	0.693552	NA	NA	NA	NA
ENSG00000230537	3.0321	-0.211831	0.527	0.116575	NA	NA	NA	NA
ENSG00000230550	8.29461	-0.00352264	0.473835	0.360029	0.592886	ERLNC1	estrogen receptor responsive lncRNA 1	101929441
ENSG00000230551	616.397	0.276326	0.146166	0.0464363	0.160126	NA	NA	NA
ENSG00000230555	4.70719	-0.0394357	0.44377	0.763212	0.883678	NA	NA	NA
ENSG00000230562	40.0931	-0.261988	0.390727	0.314286	0.54775	NA	NA	NA
ENSG00000230568	99.8803	-0.068603	0.305155	0.763338	0.88369	SF3A3P1	splicing factor 3a, subunit 3 pseudogene 1	170548
ENSG00000230570	0.578166	-0.00804378	0.474223	0.871489	NA	NA	NA	NA
ENSG00000230578	0.530918	-0.0175413	0.47395	0.94934	NA	NA	NA	NA
ENSG00000230580	4.11314	-0.164532	0.477963	0.320446	0.554283	RPL19P5	ribosomal protein L19 pseudogene 5	646532
ENSG00000230581	2.813	-0.133169	0.478375	0.338159	NA	ACTG1P14	actin gamma 1 pseudogene 14	100418910
ENSG00000230583	2.25896	-0.127127	0.477486	0.339165	NA	GTF2IRD1P1	GTF2I repeat domain containing 1 pseudogene 1	729156
ENSG00000230584	15.4312	0.277989	0.431304	0.265768	0.49672	CCT5P2	chaperonin containing TCP1 subunit 5 pseudogene 2	390415
ENSG00000230587	0.797399	-0.0220021	0.469165	0.9974	NA	NA	NA	NA
ENSG00000230590	2471.94	-0.328079	0.142983	0.016221	0.0756618	FTX	FTX transcript, XIST regulator	100302692
ENSG00000230592	4.59009	-0.0170108	0.433008	0.925068	0.965165	RPSAP8	ribosomal protein SA pseudogene 8	643617
ENSG00000230593	2.27273	-0.0269038	0.453036	0.846772	NA	NA	NA	NA
ENSG00000230606	7.82877	-0.135091	0.438963	0.502215	0.711946	NA	NA	NA
ENSG00000230613	7.30797	0.0401457	0.432947	0.820412	0.913621	HM13-AS1	HM13 antisense RNA 1	100874042
ENSG00000230615	169.943	0.271159	0.247871	0.200265	0.419481	NA	NA	NA
ENSG00000230623	1.63601	0.0733924	0.473251	0.359337	NA	NA	NA	NA
ENSG00000230626	0.752834	-0.088093	0.480148	0.447279	NA	NA	NA	NA
ENSG00000230628	0.695103	-0.00204348	0.474035	0.557895	NA	NA	NA	NA
ENSG00000230629	101.026	0.030279	0.35694	0.902204	0.954575	RPS23P8	ribosomal protein S23 pseudogene 8	653658
ENSG00000230630	0.97408	-0.0248315	0.47368	0.821543	NA	NA	NA	NA
ENSG00000230641	0.81048	-0.0286264	0.47259	0.773574	NA	NA	NA	NA
ENSG00000230647	4.32911	0.394118	0.744834	0.00233157	0.0174431	NA	NA	NA
ENSG00000230648	1.75898	0.0876576	0.466169	0.514937	NA	NA	NA	NA
ENSG00000230649	0.942562	-0.0377793	0.465954	0.706302	NA	NA	NA	NA
ENSG00000230650	1.30854	0.0378513	0.461777	0.745453	NA	LOC442041	zinc finger protein 532 pseudogene	442041
ENSG00000230658	5.615	0.295527	0.494799	0.208696	0.429369	NA	NA	NA
ENSG00000230659	0.655507	0.0363554	0.468846	0.495469	NA	RPL26P12	ribosomal protein L26 pseudogene 12	391126
ENSG00000230662	8.60042	-0.0327913	0.410855	0.877235	0.942443	TNPO1P2	transportin 1 pseudogene 2	252968
ENSG00000230666	3.01534	-0.128528	0.475229	0.411536	NA	CEACAM22P	CEA cell adhesion molecule 22, pseudogene	388550
ENSG00000230667	20.3688	0.102412	0.347669	0.672184	0.831011	SETSIP	SET like protein	646817
ENSG00000230679	72.7809	0.0563134	0.316614	0.811128	0.908774	ENO1-AS1	ENO1 antisense RNA 1	100505975
ENSG00000230681	0.879084	-0.00164904	0.474044	0.539748	NA	NA	NA	NA
ENSG00000230686	0.54895	-0.00286368	0.473936	0.546983	NA	NA	NA	NA
ENSG00000230695	10.3844	0.883845	1.04267	0.022095	0.094143	NA	NA	NA
ENSG00000230696	3.20728	0.00890422	0.460118	0.891232	NA	NA	NA	NA
ENSG00000230699	2.91897	-0.15982	0.485273	0.292097	NA	NA	NA	NA
ENSG00000230701	20.9783	1.07252	0.774965	0.0120316	0.0607063	FBXW4P1	F-box and WD repeat domain containing 4 pseudogene 1	26226
ENSG00000230702	0.528334	-0.0572144	0.476806	0.531911	NA	RPL31P30	ribosomal protein L31 pseudogene 30	729203
ENSG00000230709	0.554714	-0.00156883	0.474053	0.53401	NA	LOC284191	uncharacterized LOC284191	284191
ENSG00000230711	0.717723	-0.0398568	0.473161	0.983783	NA	CTAGE13P	CTAGE family member 13, pseudogene	100421638
ENSG00000230715	1.01929	-0.028528	0.472594	0.782564	NA	NA	NA	NA
ENSG00000230721	2.69854	0.036321	0.437617	0.836085	NA	RPL17P5	ribosomal protein L17 pseudogene 5	388132
ENSG00000230730	1.63207	-0.0675301	0.47809	0.471813	NA	NA	NA	NA
ENSG00000230731	52.9519	2.10879	0.521805	2.93989e-06	5.73998e-05	NA	NA	NA
ENSG00000230732	20.306	0.249241	0.405222	0.325739	0.559352	NA	NA	NA
ENSG00000230734	1.07931	-0.107722	0.484997	0.369148	NA	RPL10P3	ribosomal protein L10 pseudogene 3	619445
ENSG00000230735	2.24499	0.147714	0.496902	0.122947	NA	NA	NA	NA
ENSG00000230739	0.480958	-0.00111887	0.474118	0.644413	NA	NA	NA	NA
ENSG00000230749	1.22106	-0.0302412	0.473209	0.916203	NA	MEIS1-AS2	MEIS1 antisense RNA 2	100873998
ENSG00000230750	24.585	0.0223931	0.41085	0.91496	0.960326	NA	NA	NA
ENSG00000230751	1.09397	-0.0679572	0.470153	0.578713	NA	NA	NA	NA
ENSG00000230753	3.61741	0.103201	0.486589	0.109664	0.286529	ZNF341-AS1	ZNF341 antisense RNA 1	101929746
ENSG00000230756	14.765	0.169331	0.434515	0.416077	0.641456	NA	NA	NA
ENSG00000230758	4.57942	-0.0309836	0.460094	0.73015	0.865067	SNAP23P1	synaptosome associated protein 23 pseudogene 1	101290500
ENSG00000230769	1.05049	-0.000684031	0.466004	0.956142	NA	NA	NA	NA
ENSG00000230772	1.25804	0.0215241	0.461834	0.806171	NA	VN1R108P	vomeronasal 1 receptor 108 pseudogene	100312850
ENSG00000230773	19.9855	0.674006	0.645432	0.0400445	0.144381	NA	NA	NA
ENSG00000230777	1.80038	-0.00458839	0.457158	0.983254	NA	NA	NA	NA
ENSG00000230787	0.849262	-0.0522315	0.474228	0.832478	NA	PSAT1P3	phosphoserine aminotransferase 1 pseudogene 3	729779
ENSG00000230789	2.68865	0.0839005	0.477892	0.23401	NA	ARHGAP26-IT1	ARHGAP26 intronic transcript 1	100874372
ENSG00000230790	1.99693	-0.176723	0.515681	0.082233	NA	NA	NA	NA
ENSG00000230793	93.1674	0.289769	0.278659	0.207129	0.427262	SMARCE1P5	SWI/SNF related, matrix associated, actin dependent regulator of chromatin, subfamily e, member 1 pseudogene 5	400129
ENSG00000230795	28.8364	0.46167	0.514108	0.103053	0.275247	HLA-K	major histocompatibility complex, class I, K (pseudogene)	3138
ENSG00000230797	129.458	-0.221569	0.279017	0.326605	0.559916	YY2	YY2 transcription factor	404281
ENSG00000230798	10.9576	-0.304608	0.489102	0.214383	0.43692	FOXD3-AS1	FOXD3 antisense RNA 1	100996301
ENSG00000230807	3.99504	-0.0197099	0.445999	0.894512	0.950921	NA	NA	NA
ENSG00000230815	2.51506	-0.140924	0.491585	0.366834	NA	NA	NA	NA
ENSG00000230823	0.261963	-0.017745	0.474079	0.773136	NA	NA	NA	NA
ENSG00000230825	36.2361	0.33622	0.450132	0.196416	0.414581	LOC101927354	uncharacterized LOC101927354	101927354
ENSG00000230832	42.5427	-0.199728	0.368257	0.419596	0.644278	NA	NA	NA
ENSG00000230833	1.525	-0.0118164	0.463874	0.949894	NA	NA	NA	NA
ENSG00000230834	3.02291	-0.137087	0.490928	0.355839	NA	NA	NA	NA
ENSG00000230836	7.63383	-0.00207611	0.473983	0.409213	0.635832	NA	NA	NA
ENSG00000230837	66.4709	0.33211	0.30391	0.167519	0.374781	RPL31P2	ribosomal protein L31 pseudogene 2	140753
ENSG00000230841	2.12936	-0.160669	0.499376	0.225783	NA	RPL23AP15	ribosomal protein L23a pseudogene 15	391175
ENSG00000230844	269.536	0.107052	0.203626	0.558411	0.752359	ZNF674-AS1	ZNF674 antisense RNA 1 (head to head)	401588
ENSG00000230847	3.20255	-0.289794	0.578553	0.0621875	NA	NA	NA	NA
ENSG00000230849	6.70559	-0.133362	0.440831	0.50421	0.712882	NA	NA	NA
ENSG00000230863	8.47095	-0.0959639	0.437031	0.617175	0.794096	NA	NA	NA
ENSG00000230865	3.84919	0.0456983	0.437618	0.796208	0.901077	NA	NA	NA
ENSG00000230869	5.53707	0.00865411	0.436614	0.953442	0.97841	NA	NA	NA
ENSG00000230870	82.8555	-0.0897678	0.36712	0.707427	0.851647	FBXW11P1	F-box and WD repeat domain containing 11 pseudogene 1	54099
ENSG00000230872	1.08508	0.0901619	0.482114	0.201104	NA	MFSD13B	major facilitator superfamily domain containing 13B (pseudogene)	105371130
ENSG00000230876	2.4772	-0.0642766	0.474001	0.856705	NA	LINC00486	long intergenic non-protein coding RNA 486	285045
ENSG00000230896	32.4936	-0.202911	0.407347	0.39136	0.621186	NA	NA	NA
ENSG00000230897	17.0895	-0.0379074	0.365667	0.86821	0.937347	RPS18P12	ribosomal protein S18 pseudogene 12	388339
ENSG00000230902	1.25478	-0.00227958	0.474047	0.644415	NA	FAM204CP	family with sequence similarity 204 member C, pseudogene	100420916
ENSG00000230911	10.0257	-0.0119567	0.395157	0.95411	0.97857	NA	NA	NA
ENSG00000230914	1.41473	-0.120048	0.48972	0.263859	NA	NA	NA	NA
ENSG00000230923	0.935163	-0.00161101	0.474043	0.579579	NA	LINC00309	long intergenic non-protein coding RNA 309	150992
ENSG00000230928	2.982	-0.147776	0.483509	0.262545	NA	NA	NA	NA
ENSG00000230937	0.535583	-0.0350751	0.474341	0.595595	NA	MIR205HG	MIR205 host gene	642587
ENSG00000230943	46.5246	-0.811752	0.587932	0.0239119	0.0993353	LINC02541	long intergenic non-protein coding RNA 2541	101927686
ENSG00000230945	0.847242	-0.0196541	0.466293	0.812981	NA	NA	NA	NA
ENSG00000230953	1.68271	-0.0589689	0.459159	0.679941	NA	NA	NA	NA
ENSG00000230955	1.07717	-0.0323005	0.464708	0.71785	NA	NA	NA	NA
ENSG00000230956	0.873736	0.0697266	0.479526	0.174244	NA	NA	NA	NA
ENSG00000230965	2.29264	0.0188299	0.458904	0.870909	NA	NA	NA	NA
ENSG00000230973	0.827495	-0.0151107	0.47392	0.847853	NA	LOC100421910	olfactory receptor family 5 subfamily R member 1 (gene/pseudogene) pseudogene	100421910
ENSG00000230978	1.08181	-0.0374181	0.474081	0.980544	NA	LINC00160	long intergenic non-protein coding RNA 160	54064
ENSG00000230979	18.9002	-0.0164412	0.351645	0.941175	0.97362	RPL18AP6	ribosomal protein L18a pseudogene 6	285053
ENSG00000230980	2.95227	0.122847	0.492151	0.101762	NA	NA	NA	NA
ENSG00000230986	1.15237	-0.0126326	0.473946	0.919906	NA	DDX3P2	DEAD-box helicase 3 pseudogene 2	100874489
ENSG00000230989	7232.03	0.150768	0.154471	0.291857	0.525203	HSBP1	heat shock factor binding protein 1	3281
ENSG00000230990	0.55477	-0.00982711	0.473576	0.740037	NA	NA	NA	NA
ENSG00000230993	0.576001	-0.0496406	0.474605	0.784905	NA	NA	NA	NA
ENSG00000231006	15.0488	0.739312	0.507672	0.0252637	0.103755	RPL7P32	ribosomal protein L7 pseudogene 32	100130892
ENSG00000231007	116.056	-0.542608	0.309501	0.0319107	0.122797	CDC20P1	cell division cycle 20 pseudogene 1	157956
ENSG00000231010	127.427	0.24292	0.322718	0.311383	0.54476	NA	NA	NA
ENSG00000231023	0.33285	-0.0231425	0.473867	0.992994	NA	LINC00326	long intergenic non-protein coding RNA 326	285735
ENSG00000231028	35.2571	-0.392597	0.395225	0.146397	0.343935	LINC00271	long intergenic non-protein coding RNA 271	100131814
ENSG00000231035	2.68966	-0.0232349	0.47248	0.432621	NA	RPL7L1P9	ribosomal protein L7 like 1 pseudogene 9	100128899
ENSG00000231043	2.88327	0.247431	0.541194	0.0975896	NA	LOC644456	IK cytokine, down-regulator of HLA II pseudogene	644456
ENSG00000231047	4.43243	0.253185	0.541779	0.123372	0.308917	GCNT1P3	glucosaminyl (N-acetyl) transferase 1 pseudogene 3	100421581
ENSG00000231050	2.19593	-0.19297	0.520309	0.101546	NA	NA	NA	NA
ENSG00000231054	0.924508	-0.0616968	0.474879	0.722314	NA	NA	NA	NA
ENSG00000231057	5.62138	-0.267697	0.539084	0.14505	0.342089	NA	NA	NA
ENSG00000231064	57.1138	-0.465635	0.357977	0.0833907	0.239764	NA	NA	NA
ENSG00000231066	28.489	0.389766	0.340997	0.128449	0.317443	NA	NA	NA
ENSG00000231069	0.473668	-0.0127904	0.473867	0.961663	NA	NA	NA	NA
ENSG00000231073	0.629307	0.0313549	0.472053	0.678777	NA	NA	NA	NA
ENSG00000231074	675.908	0.346343	0.122841	0.00332134	0.0228576	HCG18	HLA complex group 18	414777
ENSG00000231081	1.11133	-0.0251389	0.462897	0.920346	NA	NA	NA	NA
ENSG00000231090	1.18731	-0.0612999	0.475577	0.722339	NA	MIR4422HG	MIR4422 host gene	109729135
ENSG00000231095	7.16318	-0.288571	0.523668	0.196717	0.415081	NA	NA	NA
ENSG00000231105	16.8386	0.074862	0.472226	0.339459	0.573101	ECE1-AS1	ECE1 antisense RNA 1	100506801
ENSG00000231106	1.1099	-0.00290557	0.473927	0.457049	NA	NA	NA	NA
ENSG00000231113	16.5198	-0.451585	0.593016	0.100297	0.270524	NA	NA	NA
ENSG00000231120	563.902	0.00194721	0.197539	0.993653	0.99767	NA	NA	NA
ENSG00000231125	33.1253	0.439542	0.399516	0.109539	0.286331	NA	NA	NA
ENSG00000231128	40.6788	1.14363	0.48529	0.00155216	0.0126156	NA	NA	NA
ENSG00000231130	0.80923	-0.00163229	0.47404	0.428764	NA	NA	NA	NA
ENSG00000231131	4.61762	0.334788	0.586387	0.0908468	0.253356	LNCAROD	lncRNA activating regulator of DKK1	101928687
ENSG00000231134	0.896717	0.0471676	0.476434	0.353323	NA	TCF7L1-IT1	TCF7L1 intronic transcript 1	100874334
ENSG00000231147	0.970169	0.00282817	0.466128	0.710005	NA	NA	NA	NA
ENSG00000231149	0.508387	0.0500326	0.474681	0.430651	NA	NA	NA	NA
ENSG00000231154	15.4897	-0.342949	0.513577	0.171015	0.38015	NA	NA	NA
ENSG00000231160	43.2285	-0.190598	0.35845	0.44047	0.66251	NA	NA	NA
ENSG00000231167	18.6937	0.406599	0.475146	0.134292	0.326003	NA	NA	NA
ENSG00000231169	1.0369	-0.0728412	0.477003	0.608917	NA	NA	NA	NA
ENSG00000231170	14.0316	-0.220444	0.465843	0.305846	0.539473	NA	NA	NA
ENSG00000231171	1.73739	-0.0974721	0.468975	0.449798	NA	LINC01098	long intergenic non-protein coding RNA 1098	285501
ENSG00000231172	1.03041	0.067661	0.47635	0.351211	NA	EVA1A-AS	EVA1A antisense RNA	101927884
ENSG00000231177	7.22412	-0.251473	0.512365	0.206455	0.426221	LINC00852	long intergenic non-protein coding RNA 852	84657
ENSG00000231181	1.75162	-0.015971	0.459074	0.897142	NA	RPL9P11	ribosomal protein L9 pseudogene 11	642740
ENSG00000231185	2.22321	0.232187	0.556269	0.00850722	NA	SPRY4-AS1	SPRY4 antisense RNA 1	101926941
ENSG00000231187	2.92554	0.195724	0.500953	0.217377	NA	LOC102724593	uncharacterized LOC102724593	102724593
ENSG00000231188	3.52851	-0.0481306	0.449513	0.735267	0.868255	NA	NA	NA
ENSG00000231194	15.0838	0.364032	0.584029	0.117828	0.300081	NA	NA	NA
ENSG00000231195	1.64609	-0.0297447	0.472777	0.776319	NA	IFNA11P	interferon alpha 11, pseudogene	3461
ENSG00000231203	2.28829	-0.11323	0.475403	0.435291	NA	KRT8P10	keratin 8 pseudogene 10	344320
ENSG00000231204	1.9919	0.10465	0.473678	0.385477	NA	NA	NA	NA
ENSG00000231210	6.16989	0.0131413	0.439264	0.93685	0.971535	NA	NA	NA
ENSG00000231226	0.414745	-0.036145	0.474005	0.90924	NA	TRIM31-AS1	TRIM31 antisense RNA 1	104533120
ENSG00000231231	30.2341	0.446075	0.461296	0.114935	0.295335	NA	NA	NA
ENSG00000231233	12.7856	1.72998	0.778487	0.00119798	0.0102417	NA	NA	NA
ENSG00000231241	4.04257	-0.0251456	0.44475	0.866353	0.936363	RPS3AP3	RPS3A pseudogene 3	140713
ENSG00000231245	156.068	0.0652689	0.252871	0.76095	0.882192	NA	NA	NA
ENSG00000231246	3.30448	0.0269082	0.460712	0.802837	NA	LINC02884	long intergenic non-protein coding RNA 2884	105378909
ENSG00000231249	6.54491	0.191723	0.444751	0.388336	0.618716	NA	NA	NA
ENSG00000231255	1.43423	0.0584646	0.470415	0.4808	NA	NA	NA	NA
ENSG00000231256	1.41762	-0.0220987	0.472252	0.505748	NA	CFAP97D1	CFAP97 domain containing 1	284067
ENSG00000231272	2.73525	0.149495	0.491971	0.200948	NA	NA	NA	NA
ENSG00000231274	0.615063	-0.0214768	0.473327	0.843004	NA	SBK3	SH3 domain binding kinase family member 3	100130827
ENSG00000231290	32.2081	0.0443358	0.375515	0.842132	0.924583	APCDD1L-DT	APCDD1L divergent transcript	149773
ENSG00000231292	0.849845	-0.088448	0.481478	0.373641	NA	NA	NA	NA
ENSG00000231297	0.882777	0.000901433	0.468245	0.945934	NA	NA	NA	NA
ENSG00000231298	34.307	2.04997	0.76783	0.000283695	0.0031127	MANCR	mitotically associated long non coding RNA	100216001
ENSG00000231300	11.6114	0.176108	0.450802	0.384765	0.616045	NA	NA	NA
ENSG00000231304	14.5652	0.270531	0.450063	0.251916	0.481512	SGO1-AS1	SGO1 antisense RNA 1	100874028
ENSG00000231305	9.84111	-0.158324	0.425387	0.472861	0.689762	NA	NA	NA
ENSG00000231307	13.8571	0.0529611	0.42694	0.769462	0.886969	RPS3P2	ribosomal protein S3 pseudogene 2	140761
ENSG00000231310	0.752043	-0.0284039	0.474385	0.776866	NA	NA	NA	NA
ENSG00000231312	56.1488	0.0261345	0.263173	0.903728	0.955228	MAP4K3-DT	MAP4K3 divergent transcript	728730
ENSG00000231324	3.98503	-0.0667313	0.473238	0.99849	0.999078	NA	NA	NA
ENSG00000231327	10.3144	0.0780421	0.40349	0.721789	0.860216	LINC01816	long intergenic non-protein coding RNA 1816	100133985
ENSG00000231333	1.77756	0.06267	0.468417	0.483256	NA	RPL34P6	ribosomal protein L34 pseudogene 6	100270998
ENSG00000231341	3.15876	-0.034366	0.458903	0.926486	NA	NA	NA	NA
ENSG00000231344	3.48244	0.0431225	0.44207	0.805194	0.906117	NA	NA	NA
ENSG00000231346	2.81775	-0.191294	0.512584	0.157174	NA	NA	NA	NA
ENSG00000231351	0.670359	0.0539217	0.474344	0.544889	NA	NA	NA	NA
ENSG00000231362	0.920122	-0.0744444	0.476413	0.649307	NA	NA	NA	NA
ENSG00000231365	340.089	-0.443814	0.164192	0.00406199	0.0266576	WARS2-AS1	WARS2 antisense RNA 1	101929147
ENSG00000231367	4.162	-0.2606	0.543394	0.130749	0.320554	LINC02613	long intergenic non-protein coding RNA 2613	101929596
ENSG00000231369	12.5887	0.127241	0.399315	0.585844	0.773086	NA	NA	NA
ENSG00000231382	5.18801	0.0489882	0.467412	0.522314	0.725985	NBPF21P	NBPF member 21, pseudogene	205655
ENSG00000231389	7.31579	-0.128967	0.469822	0.394692	0.623981	HLA-DPA1	major histocompatibility complex, class II, DP alpha 1	3113
ENSG00000231403	3.68625	-0.0211654	0.429699	0.901294	0.954245	NA	NA	NA
ENSG00000231407	10.58	-0.067446	0.405091	0.752038	0.87727	NA	NA	NA
ENSG00000231409	15.9943	0.0393668	0.358893	0.867565	0.937048	NA	NA	NA
ENSG00000231412	9.03246	0.355279	0.624996	0.0483534	0.16489	NA	NA	NA
ENSG00000231414	5.66897	0.211531	0.471036	0.30619	0.539614	NA	NA	NA
ENSG00000231416	14.9792	-0.0754685	0.373299	0.745302	0.87356	RPL34P5	ribosomal protein L34 pseudogene 5	100270995
ENSG00000231419	38.3264	-0.836543	0.38859	0.00599282	0.0358022	LINC00689	long intergenic non-protein coding RNA 689	154822
ENSG00000231434	0.51008	-0.017434	0.47228	0.919101	NA	NA	NA	NA
ENSG00000231441	3.32053	-0.0478589	0.454147	0.733586	NA	NA	NA	NA
ENSG00000231443	0.675564	0.0612015	0.476564	0.398838	NA	NA	NA	NA
ENSG00000231445	4.38193	0.149024	0.469276	0.374815	0.605789	NA	NA	NA
ENSG00000231453	0.650313	-0.035901	0.474223	0.752908	NA	LINC01305	long intergenic non-protein coding RNA 1305	285084
ENSG00000231458	0.498039	-0.0356551	0.474127	0.868255	NA	RNASEH1P2	ribonuclease H1 pseudogene 2	390766
ENSG00000231466	3.00377	0.123739	0.453476	0.495742	NA	NA	NA	NA
ENSG00000231468	1.99925	-0.122935	0.474641	0.385306	NA	NA	NA	NA
ENSG00000231473	4.29439	-0.0611799	0.453612	0.739532	0.870661	RB1-DT	RB1 divergent transcript	100862704
ENSG00000231482	1.57334	-0.00214216	0.474024	0.644421	NA	NA	NA	NA
ENSG00000231490	2.27147	0.0156322	0.455321	0.898722	NA	RPL7L1P2	ribosomal protein L7 like 1 pseudogene 2	100420155
ENSG00000231500	155045	0.0794447	0.208354	0.671773	0.830836	RPS18	ribosomal protein S18	6222
ENSG00000231503	69.3902	0.0708906	0.308377	0.755793	0.879216	NA	NA	NA
ENSG00000231507	3.92361	-0.0719908	0.453743	0.628049	0.801303	NA	NA	NA
ENSG00000231508	3.88055	0.0341235	0.443129	0.797258	0.901765	RPL34P20	ribosomal protein L34 pseudogene 20	100271308
ENSG00000231521	1.39519	-0.0342123	0.471319	0.845804	NA	LOC105376171	uncharacterized LOC105376171	105376171
ENSG00000231527	8.61259	-0.0212938	0.394172	0.919419	0.962525	FAM27C	family with sequence similarity 27 member C	100132948
ENSG00000231528	8.72278	-0.19968	0.442346	0.36956	0.601673	FAM225A	family with sequence similarity 225 member A	286333
ENSG00000231530	1.11266	-0.119362	0.48849	0.268596	NA	NA	NA	NA
ENSG00000231531	105.825	-0.125779	0.250882	0.55587	0.750875	NA	NA	NA
ENSG00000231533	1.6626	-0.0647632	0.462833	0.607428	NA	NA	NA	NA
ENSG00000231549	2.278	0.143782	0.484827	0.260759	NA	NA	NA	NA
ENSG00000231551	5.61358	-0.0208686	0.427958	0.898979	0.953231	PDE4DIPP6	PDE4DIP pseudogene 6	100132057
ENSG00000231563	2.805	-0.112613	0.466598	0.459052	NA	NA	NA	NA
ENSG00000231566	91.396	0.649595	0.361793	0.019843	0.0875396	NA	NA	NA
ENSG00000231574	8.90127	-0.0450279	0.422985	0.8115	0.908902	LINC02015	long intergenic non-protein coding RNA 2015	102724550
ENSG00000231579	1.84295	0.0575718	0.457932	0.665129	NA	NA	NA	NA
ENSG00000231584	11.8458	-0.133797	0.393393	0.55699	0.75161	FAHD2CP	fumarylacetoacetate hydrolase domain containing 2C, pseudogene	729234
ENSG00000231587	5.41944	-0.0692079	0.430309	0.70592	0.850966	SNORD62B	small nucleolar RNA, C/D box 62B	692093
ENSG00000231588	1.56384	-0.0154238	0.46583	0.928996	NA	NA	NA	NA
ENSG00000231601	1.55765	-0.00248932	0.473939	0.378576	NA	NA	NA	NA
ENSG00000231605	2.68162	-0.0016666	0.47403	0.288181	NA	LINC01363	long intergenic non-protein coding RNA 1363	101928484
ENSG00000231607	644.164	-0.262487	0.181858	0.117626	0.299934	DLEU2	deleted in lymphocytic leukemia 2	8847
ENSG00000231609	0.934062	-0.106285	0.485287	0.341087	NA	LOC100132215	uncharacterized LOC100132215	100132215
ENSG00000231613	0.659192	0.0251371	0.474332	0.354649	NA	NA	NA	NA
ENSG00000231615	4.01949	-0.152463	0.475841	0.343015	0.576334	LOC646870	centrosomal protein 57kDa pseudogene	646870
ENSG00000231619	2.03528	0.0806373	0.458846	0.570887	NA	NA	NA	NA
ENSG00000231622	1.62582	-0.0265465	0.466789	0.784574	NA	NA	NA	NA
ENSG00000231625	1.49801	-0.0281607	0.468593	0.75193	NA	NA	NA	NA
ENSG00000231638	1.02576	-0.0397539	0.465551	0.752915	NA	LUARIS	lncRNA upregulator of antiviral response interferon signaling	100506895
ENSG00000231645	1.46283	-0.00261898	0.473909	0.359356	NA	KRT17P6	keratin 17 pseudogene 6	284196
ENSG00000231646	1.74242	-0.0724608	0.475083	0.760606	NA	FSIP2-AS1	FSIP2 antisense RNA 1	107985781
ENSG00000231648	0.394217	-0.00313406	0.472138	0.882267	NA	NA	NA	NA
ENSG00000231650	1.62402	-0.0818376	0.472892	0.419224	NA	NA	NA	NA
ENSG00000231651	67.7313	0.106267	0.326666	0.654189	0.8192	DLG3-AS1	DLG3 antisense RNA 1	100873930
ENSG00000231652	20.3745	0.1634	0.349208	0.50142	0.711562	LOC101928489	uncharacterized LOC101928489	101928489
ENSG00000231663	197.55	0.260877	0.282429	0.259553	0.489402	COA6-AS1	COA6 antisense RNA 1	101927765
ENSG00000231665	0.531804	-0.0203744	0.473557	0.978331	NA	NA	NA	NA
ENSG00000231666	9.20167	0.401941	0.551501	0.122857	0.307996	LINC01704	long intergenic non-protein coding RNA 1704	646268
ENSG00000231672	11.3296	-1.55609	4.0563	0.00875947	0.0477043	NA	NA	NA
ENSG00000231683	2.54516	-0.109519	0.471236	0.396238	NA	LOC101927136	uncharacterized LOC101927136	101927136
ENSG00000231686	0.979774	-0.0561759	0.474175	0.830811	NA	NA	NA	NA
ENSG00000231690	0.451527	-0.035686	0.475278	0.594105	NA	LINC00574	long intergenic non-protein coding RNA 574	80069
ENSG00000231697	2.9103	-0.0487507	0.448884	0.744899	NA	NA	NA	NA
ENSG00000231699	2.13979	0.0033045	0.456257	0.976823	NA	NA	NA	NA
ENSG00000231700	3.65639	-0.200733	0.500813	0.225073	0.44997	NA	NA	NA
ENSG00000231704	3.48215	-0.197147	0.515559	0.16146	0.366609	NA	NA	NA
ENSG00000231705	1.24017	-0.0702391	0.468929	0.447781	NA	NA	NA	NA
ENSG00000231711	55.927	-0.555756	0.330151	0.0326889	0.124986	NA	NA	NA
ENSG00000231721	628.152	1.49485	0.286923	1.80138e-08	5.67853e-07	LINC-PINT	long intergenic non-protein coding RNA, p53 induced transcript	378805
ENSG00000231724	2.81701	-0.0913733	0.452033	0.57525	NA	NA	NA	NA
ENSG00000231731	4.48891	0.170724	0.492157	0.227579	0.453244	NA	NA	NA
ENSG00000231738	19.4367	0.0113109	0.411914	0.953322	0.97841	TSPAN19	tetraspanin 19	144448
ENSG00000231740	0.663919	-0.00169629	0.474048	0.618098	NA	NA	NA	NA
ENSG00000231742	177.411	0.184067	0.268628	0.407109	0.633945	LINC01273	long intergenic non-protein coding RNA 1273	101927541
ENSG00000231744	0.586388	-0.0560095	0.476251	0.602988	NA	NA	NA	NA
ENSG00000231747	2.94911	-0.028623	0.452849	0.892731	NA	NA	NA	NA
ENSG00000231752	91.011	-0.0203124	0.279505	0.928581	0.967046	EMBP1	embigin pseudogene 1	647121
ENSG00000231754	0.723374	0.00494913	0.466143	0.974701	NA	NA	NA	NA
ENSG00000231760	69.9908	0.174062	0.280626	0.44728	0.667356	NA	NA	NA
ENSG00000231764	5.29441	-0.109496	0.453138	0.519307	0.724276	NA	NA	NA
ENSG00000231765	1.29993	0.00843008	0.463711	0.937517	NA	PPP1R11P2	protein phosphatase 1 regulatory inhibitor subunit 11 pseudogene 2	94298
ENSG00000231767	23.7193	-0.0531485	0.341651	0.822157	0.914706	RPS27AP5	ribosomal protein S27a pseudogene 5	100271374
ENSG00000231768	0.538651	-0.0129793	0.473296	0.672976	NA	LINC01354	long intergenic non-protein coding RNA 1354	100506795
ENSG00000231770	121.878	-0.228112	0.251807	0.281389	0.514705	NA	NA	NA
ENSG00000231784	27.3606	-1.08543	0.52226	0.00430874	0.0279082	DBIL5P	diazepam binding inhibitor-like 5, pseudogene	100131454
ENSG00000231789	3.12629	-0.113486	0.471902	0.424631	NA	PIK3CD-AS2	PIK3CD antisense RNA 2	101929074
ENSG00000231793	0.486137	-0.0274668	0.473643	0.922621	NA	NA	NA	NA
ENSG00000231794	1.11311	-0.0028793	0.473892	0.396204	NA	NA	NA	NA
ENSG00000231795	4.55919	0.00566609	0.431225	0.975916	0.989043	NA	NA	NA
ENSG00000231799	1.98867	-0.0163709	0.451838	0.895063	NA	NA	NA	NA
ENSG00000231802	2.67575	0.142942	0.489769	0.231374	NA	NA	NA	NA
ENSG00000231806	22.2676	-0.299367	0.369252	0.251874	0.481512	NA	NA	NA
ENSG00000231808	2.02902	0.0301992	0.462279	0.491912	NA	NA	NA	NA
ENSG00000231817	0.80628	-0.00227552	0.473983	0.545958	NA	LINC01198	long intergenic non-protein coding RNA 1198	101929344
ENSG00000231822	36.8586	1.0724	0.496287	0.00368182	0.0247284	NA	NA	NA
ENSG00000231826	2.14753	0.00383259	0.462468	0.937146	NA	LINC01819	long intergenic non-protein coding RNA 1819	102723854
ENSG00000231830	2.3665	0.00596071	0.464201	0.94735	NA	NA	NA	NA
ENSG00000231831	1.35955	0.141569	0.490006	0.250806	NA	MTHFD1P1	methylenetetrahydrofolate dehydrogenase (NADP+ dependent) 1 pseudogene 1	4523
ENSG00000231840	3.10593	-0.212327	0.503029	0.230425	NA	NA	NA	NA
ENSG00000231841	133.754	-0.18895	0.260363	0.387716	0.618406	NA	NA	NA
ENSG00000231848	0.568039	0.0127717	0.467984	0.729166	NA	NA	NA	NA
ENSG00000231851	0.919943	0.0626378	0.47321	0.538354	NA	MRPS9-AS1	MRPS9 antisense RNA 1	101927492
ENSG00000231852	0.734141	-0.00299467	0.473933	0.566905	NA	CYP21A2	cytochrome P450 family 21 subfamily A member 2	1589
ENSG00000231856	21.0811	-0.0228487	0.358905	0.920867	0.963264	NA	NA	NA
ENSG00000231858	7.23129	0.178565	0.463434	0.35554	0.588731	LOC105373805	uncharacterized LOC105373805	105373805
ENSG00000231870	5.05548	0.208454	0.506698	0.197589	0.41639	KRT17P3	keratin 17 pseudogene 3	729682
ENSG00000231871	2.65023	0.00843121	0.451058	0.959946	NA	IPO9-AS1	IPO9 antisense RNA 1	100873949
ENSG00000231875	2.534	0.172848	0.492427	0.247471	NA	NA	NA	NA
ENSG00000231877	3.76291	0.0654671	0.452757	0.6794	0.835804	NA	NA	NA
ENSG00000231878	20.0747	0.574293	0.472617	0.056027	0.182025	NA	NA	NA
ENSG00000231880	5.36633	-0.166064	0.455176	0.407591	0.634135	NA	NA	NA
ENSG00000231881	458.917	2.22007	0.284855	4.76831e-16	3.8686e-14	NA	NA	NA
ENSG00000231884	7.34245	0.00736582	0.435814	0.970035	0.98626	NA	NA	NA
ENSG00000231887	97.295	0.198901	0.232633	0.326643	0.559916	PRH1	proline rich protein HaeIII subfamily 1	5554
ENSG00000231888	3.34385	-0.225453	0.525046	0.152886	NA	NA	NA	NA
ENSG00000231889	104.413	0.0824082	0.237932	0.68791	0.840096	TRAF3IP2-AS1	TRAF3IP2 antisense RNA 1	643749
ENSG00000231890	103.165	0.445858	0.318887	0.0739415	0.221205	DARS1-AS1	DARS1 antisense RNA 1	101928243
ENSG00000231903	32.9304	0.125772	0.338958	0.60036	0.782047	NA	NA	NA
ENSG00000231908	8.98305	-0.177424	0.417545	0.431537	0.654732	IDH1-AS1	IDH1 antisense RNA 1	100507475
ENSG00000231924	4.20637	-0.157083	0.463919	0.396359	0.625787	PSG1	pregnancy specific beta-1-glycoprotein 1	5669
ENSG00000231925	3409.94	0.192502	0.200486	0.288838	0.521928	TAPBP	TAP binding protein	6892
ENSG00000231940	12.1898	-0.09408	0.418304	0.656348	0.820751	RPS7P3	ribosomal protein S7 pseudogene 3	440732
ENSG00000231948	0.697174	-0.00164087	0.474031	0.509575	NA	HS1BP3-IT1	HS1BP3 intronic transcript 1	100874343
ENSG00000231952	206.709	0.0248456	0.261949	0.919343	0.962496	NA	NA	NA
ENSG00000231961	1.92522	-0.092651	0.474085	0.458653	NA	NA	NA	NA
ENSG00000231966	2.34814	-0.0225742	0.461919	0.843738	NA	NA	NA	NA
ENSG00000231967	1.14232	0.00960757	0.467439	0.663524	NA	NA	NA	NA
ENSG00000231969	60.0475	0.318998	0.400184	0.221412	0.445669	MMADHC-DT	MMADHC divergent transcript	101929231
ENSG00000231971	20.223	1.55381	0.793953	0.00278699	0.0200829	CT69	cancer/testis associated transcript 69	101928231
ENSG00000231981	2.61899	0.0615879	0.462421	0.606408	NA	RPL7L1P12	ribosomal protein L7 like 1 pseudogene 12	100420200
ENSG00000231989	349.589	0.0978776	0.310174	0.688492	0.84042	PPP1R2B	PPP1R2 family member B	153743
ENSG00000231991	750.575	0.164371	0.258394	0.444474	0.665192	NA	NA	NA
ENSG00000231992	2.81988	0.0388345	0.445036	0.815851	NA	NA	NA	NA
ENSG00000231995	1.21447	-0.0106645	0.462371	0.936424	NA	LOC643630	ribosomal protein L7a pseudogene	643630
ENSG00000231999	24.3113	0.057586	0.374384	0.79783	0.90217	LRRC8C-DT	LRRC8C divergent transcript	400761
ENSG00000232000	8.33632	0.0297313	0.413682	0.884995	0.946536	NA	NA	NA
ENSG00000232004	8.89501	-0.17381	0.456402	0.392402	0.622246	CAP1P2	CAP1 pseudogene 2	399748
ENSG00000232015	0.808504	-0.101569	0.484205	0.319532	NA	NA	NA	NA
ENSG00000232022	40.98	-0.397071	0.379172	0.138807	0.33309	NA	NA	NA
ENSG00000232024	418.836	-0.0658537	0.245915	0.764618	0.884452	NA	NA	NA
ENSG00000232028	0.814091	-0.0635864	0.476079	0.637536	NA	NA	NA	NA
ENSG00000232031	3.35665	0.0515742	0.456953	0.688371	NA	NA	NA	NA
ENSG00000232034	12.8078	0.832924	0.812404	0.0229176	0.0964842	NA	NA	NA
ENSG00000232036	2.45923	0.127749	0.485719	0.192479	NA	LOC100129573	tRNA methyltransferase 2 homolog B (S. cerevisiae) pseudogene	100129573
ENSG00000232037	4.41961	0.0337322	0.430387	0.85214	0.929458	RPL21P29	ribosomal protein L21 pseudogene 29	440575
ENSG00000232040	154.186	-0.0504649	0.231298	0.802999	0.905091	ZBED9	zinc finger BED-type containing 9	114821
ENSG00000232043	1.33699	0.0337464	0.46557	0.617396	NA	NA	NA	NA
ENSG00000232044	1.71729	-0.00200235	0.465419	0.815314	NA	NA	NA	NA
ENSG00000232046	1.53533	-0.0254291	0.458942	0.791331	NA	LINC01798	long intergenic non-protein coding RNA 1798	100507073
ENSG00000232053	8.95283	-0.0327496	0.429961	0.859774	0.933535	NA	NA	NA
ENSG00000232054	0.70188	0.0605662	0.477138	0.377715	NA	NA	NA	NA
ENSG00000232059	3.25345	-0.00904777	0.45343	0.85419	NA	NA	NA	NA
ENSG00000232060	19.0055	0.134001	0.37705	0.570151	0.761667	NA	NA	NA
ENSG00000232063	21.9775	-0.0345135	0.376604	0.878458	0.943111	NA	NA	NA
ENSG00000232065	4.32551	0.311012	0.570011	0.0983278	0.266766	LINC01063	long intergenic non-protein coding RNA 1063	101929769
ENSG00000232070	12.6132	-0.748874	0.674832	0.0343978	0.129406	TMEM253	transmembrane protein 253	643382
ENSG00000232077	15.4204	1.08664	0.783602	0.0119689	0.0605101	LINC01031	long intergenic non-protein coding RNA 1031	101929184
ENSG00000232079	6.96161	-0.576764	0.88392	0.0408435	0.14651	LINC01697	long intergenic non-protein coding RNA 1697	284825
ENSG00000232082	4.52963	0.18817	0.502824	0.187549	0.402492	RPS6KA2-IT1	RPS6KA2 intronic transcript 1	100874353
ENSG00000232083	1145.21	0.235004	0.230383	0.238509	0.465809	RPL31P7	ribosomal protein L31 pseudogene 7	654391
ENSG00000232093	62.0876	-0.229539	0.278593	0.307075	0.540661	NA	NA	NA
ENSG00000232098	37.9321	-0.260531	0.353865	0.301088	0.535115	NA	NA	NA
ENSG00000232104	0.805763	-0.0236421	0.465256	0.816749	NA	RFX3-AS1	RFX3 antisense RNA 1	101929302
ENSG00000232110	66.024	3.97418	0.538789	2.82288e-14	1.8664e-12	NA	NA	NA
ENSG00000232112	7345.65	0.152397	0.178126	0.356626	0.5897	TMA7	translation machinery associated 7 homolog	51372
ENSG00000232117	1.22871	0.0379129	0.466572	0.700875	NA	NA	NA	NA
ENSG00000232119	4185.78	0.0942634	0.146903	0.498783	0.709401	MCTS1	MCTS1 re-initiation and release factor	28985
ENSG00000232132	0.420749	-0.043483	0.474846	0.745526	NA	NDFIP2-AS1	NDFIP2 antisense RNA 1	100874208
ENSG00000232133	2.26916	0.121911	0.482347	0.234973	NA	IMPDH1P10	inosine monophosphate dehydrogenase 1 pseudogene 10	100874399
ENSG00000232134	591.847	0.103434	0.280506	0.651304	0.817352	RPS15AP12	ribosomal protein S15a pseudogene 12	100129243
ENSG00000232139	10.3525	-0.0438423	0.42037	0.820979	0.914024	LINC00867	long intergenic non-protein coding RNA 867	100506126
ENSG00000232142	2.77913	0.0243739	0.463294	0.77449	NA	NA	NA	NA
ENSG00000232150	10.7243	0.0924679	0.386768	0.689407	0.840865	NA	NA	NA
ENSG00000232160	27.6104	0.164665	0.349247	0.508396	0.716689	RAP2C-AS1	RAP2C antisense RNA 1	101928578
ENSG00000232164	0.839189	-0.0661482	0.477257	0.530945	NA	LINC01873	long intergenic non-protein coding RNA 1873	729348
ENSG00000232166	2.31339	0.133718	0.488052	0.237689	NA	RPL9P10	ribosomal protein L9 pseudogene 10	100270855
ENSG00000232176	267.501	0.0801312	0.262398	0.722467	0.860621	RPS6P10	ribosomal protein S6 pseudogene 10	100270865
ENSG00000232177	6.71764	-0.508659	0.697349	0.0838784	0.240498	MTND4P24	MT-ND4 pseudogene 24	100873254
ENSG00000232187	0.807388	0.021131	0.46828	0.714018	NA	NA	NA	NA
ENSG00000232194	42.8237	1.31075	0.761161	0.00353577	0.0239529	NA	NA	NA
ENSG00000232196	1.36068	-0.00211885	0.474026	0.644421	NA	MTRNR2L4	MT-RNR2 like 4	100463285
ENSG00000232202	3.01315	-0.00690966	0.453864	0.966061	NA	NA	NA	NA
ENSG00000232211	1.86105	0.0958795	0.472199	0.42706	NA	NA	NA	NA
ENSG00000232220	0.785506	0.0530646	0.475201	0.354856	NA	NA	NA	NA
ENSG00000232228	1.2677	0.0184353	0.46378	0.859335	NA	NA	NA	NA
ENSG00000232229	1.72741	-0.0279523	0.467305	0.825545	NA	LINC00865	long intergenic non-protein coding RNA 865	643529
ENSG00000232233	0.54843	-0.0351515	0.474974	0.672775	NA	LINC02043	long intergenic non-protein coding RNA 2043	102724699
ENSG00000232234	0.613456	0.0344109	0.472902	0.679328	NA	NA	NA	NA
ENSG00000232237	2.84135	-0.017167	0.45755	0.926185	NA	ASCL5	achaete-scute family bHLH transcription factor 5	647219
ENSG00000232241	30.0679	0.0566786	0.360741	0.810373	0.908579	NA	NA	NA
ENSG00000232260	3.12753	0.102652	0.458289	0.510642	NA	NA	NA	NA
ENSG00000232267	15.9733	0.23079	0.433972	0.331284	0.564682	ACTR3P2	ACTR3 pseudogene 2	100129013
ENSG00000232268	0.388957	-0.0229433	0.473858	0.957806	NA	OR52I1	olfactory receptor family 52 subfamily I member 1	390037
ENSG00000232282	4.9799	-0.0587114	0.441331	0.729965	0.864941	MTND1P32	MT-ND1 pseudogene 32	100856881
ENSG00000232284	16.8276	0.546827	0.467896	0.0667076	0.206229	GNG12-AS1	GNG12, DIRAS3 and WLS antisense RNA 1	100289178
ENSG00000232294	1.54495	-0.00784509	0.465636	0.935945	NA	NA	NA	NA
ENSG00000232295	74.2358	-0.121013	0.2961	0.603815	0.78469	NA	NA	NA
ENSG00000232298	0.442742	-0.0329617	0.474337	0.862761	NA	NA	NA	NA
ENSG00000232303	6.98044	0.278542	0.485868	0.219772	0.443815	DFFBP1	DNA fragmentation factor subunit beta pseudogene 1	100422581
ENSG00000232310	2.1895	0.0917116	0.472139	0.367779	NA	LOC101928304	uncharacterized LOC101928304	101928304
ENSG00000232316	3.21189	-0.251954	0.544166	0.108069	NA	LINC02518	long intergenic non-protein coding RNA 2518	105377957
ENSG00000232320	41.2381	-0.11303	0.359685	0.636078	0.807212	NA	NA	NA
ENSG00000232328	7.87941	0.173801	0.494963	0.214508	0.436999	NA	NA	NA
ENSG00000232333	26.5062	0.195979	0.424133	0.383196	0.614926	RPS27AP2	RPS27A pseudogene 2	140752
ENSG00000232334	2.87007	-0.0819059	0.47594	0.853388	NA	NA	NA	NA
ENSG00000232335	5.31973	0.0651362	0.442399	0.626797	0.80072	NA	NA	NA
ENSG00000232341	0.84492	0.00279175	0.468685	0.689918	NA	RPL4P2	ribosomal protein L4 pseudogene 2	646688
ENSG00000232346	5.00429	-0.118493	0.433573	0.558417	0.752359	RPS17P16	ribosomal protein S17 pseudogene 16	402057
ENSG00000232352	24.0522	-1.5761	0.888054	0.00477113	0.0300382	SEMA3B-AS1	SEMA3B antisense RNA 1 (head to head)	101928931
ENSG00000232354	0.495214	-0.018708	0.474195	0.803946	NA	NA	NA	NA
ENSG00000232355	1.99155	0.132655	0.491398	0.202379	NA	NA	NA	NA
ENSG00000232359	0.419424	-0.00311764	0.473933	0.57988	NA	NA	NA	NA
ENSG00000232368	2.69234	0.094879	0.458783	0.493352	NA	NA	NA	NA
ENSG00000232373	1.7456	-0.0969428	0.482722	0.364402	NA	MTCYBP3	MT-CYB pseudogene 3	100873204
ENSG00000232380	5.33986	0.0255397	0.432642	0.883559	0.945687	NA	NA	NA
ENSG00000232381	0.411557	-0.00235413	0.473997	0.631134	NA	OR52U1P	olfactory receptor family 52 subfamily U member 1 pseudogene	81243
ENSG00000232383	1.62113	0.00940963	0.454599	0.989909	NA	RPL23P7	ribosomal protein L23 pseudogene 7	442659
ENSG00000232385	8.30797	0.103372	0.424948	0.617411	0.794225	RPS3AP25	RPS3A pseudogene 25	645968
ENSG00000232386	13.0155	-0.480924	0.540203	0.0983708	0.266847	NA	NA	NA
ENSG00000232387	7.63791	0.242314	0.512885	0.195295	0.413065	NA	NA	NA
ENSG00000232388	1775.45	0.322249	0.221221	0.0972747	0.265039	SMIM26	small integral membrane protein 26	388789
ENSG00000232389	303.39	0.334562	0.213169	0.0788311	0.231081	NA	NA	NA
ENSG00000232391	2.23372	-0.018888	0.457546	0.878771	NA	NA	NA	NA
ENSG00000232403	0.444025	-0.00832896	0.474274	0.849183	NA	RPL27P5	ribosomal protein L27 pseudogene 5	100270969
ENSG00000232411	1.59848	-0.0941025	0.479252	0.551082	NA	NA	NA	NA
ENSG00000232412	122.14	0.0473239	0.241803	0.823026	0.91516	LOC101928402	uncharacterized LOC101928402	101928402
ENSG00000232415	0.562722	-0.0177838	0.472783	0.617554	NA	NA	NA	NA
ENSG00000232434	21.2484	-0.601203	0.557657	0.0589324	0.188693	AJM1	apical junction component 1 homolog	389813
ENSG00000232437	1.87469	-0.112112	0.48599	0.430426	NA	NA	NA	NA
ENSG00000232442	41.8089	0.0933145	0.308767	0.695269	0.844423	MHENCR	melanoma highly expressed competing endogenous lncRNA for miR-425 and miR-489	100505771
ENSG00000232445	281.763	0.261226	0.283365	0.257806	0.487733	NA	NA	NA
ENSG00000232448	1.0016	-0.0135548	0.470623	0.78446	NA	NA	NA	NA
ENSG00000232450	10.0654	-0.396738	0.564017	0.125733	0.313203	RPS2P14	ribosomal protein S2 pseudogene 14	100270827
ENSG00000232451	1.71189	-0.00260039	0.473915	0.334781	NA	NA	NA	NA
ENSG00000232453	127.09	1.81156	0.40405	3.78068e-07	9.19831e-06	LINC02777	long intergenic non-protein coding RNA 2777	105378753
ENSG00000232454	2.99885	0.0622839	0.45548	0.650665	NA	NA	NA	NA
ENSG00000232460	1.04496	0.0624244	0.472671	0.471466	NA	NA	NA	NA
ENSG00000232466	4.06519	0.0926238	0.470822	0.452511	0.672515	H3P31	H3 histone pseudogene 31	115482710
ENSG00000232472	144.623	-0.295908	0.318776	0.22632	0.451608	EEF1B2P3	eukaryotic translation elongation factor 1 beta 2 pseudogene 3	644820
ENSG00000232479	3.48129	-0.418604	0.693857	0.0432556	0.152476	KRT8P52	keratin 8 pseudogene 52	100887068
ENSG00000232480	5.92983	0.0643488	0.430543	0.724725	0.861939	TGFB2-AS1	TGFB2 antisense RNA 1 (head to head)	728463
ENSG00000232485	8.34457	-0.314981	0.491647	0.204489	0.424228	NA	NA	NA
ENSG00000232486	8.90577	0.344429	0.48438	0.183666	0.397666	NA	NA	NA
ENSG00000232487	0.627538	-0.00222939	0.473981	0.529366	NA	NA	NA	NA
ENSG00000232499	8.45163	0.0984382	0.412452	0.650997	0.817251	LOC100421402	heterogeneous nuclear ribonucleoprotein A1 pseudogene	100421402
ENSG00000232504	2.42461	0.0666914	0.448515	0.683464	NA	NA	NA	NA
ENSG00000232508	1.94323	0.0476608	0.467444	0.523575	NA	NA	NA	NA
ENSG00000232517	2.73446	-0.157502	0.507302	0.0781446	NA	CSPG4BP	chondroitin sulfate proteoglycan family member 4B, pseudogene	727930
ENSG00000232519	3.27069	-0.0553298	0.449924	0.711529	NA	NA	NA	NA
ENSG00000232525	1.19747	0.00181969	0.464174	0.982258	NA	NA	NA	NA
ENSG00000232526	0.780516	0.0399481	0.471292	0.582167	NA	VDAC1P13	voltage dependent anion channel 1 pseudogene 13	100420568
ENSG00000232528	0.829385	-0.0311448	0.468929	0.940449	NA	LOC100289473	cytoskeleton associated protein 2-like pseudogene	100289473
ENSG00000232530	0.872797	0.0712793	0.479434	0.252469	NA	LIF-AS1	LIF antisense RNA 1	110806283
ENSG00000232531	12.8127	0.00884955	0.383083	0.970445	0.98643	KMT5AP2	KMT5A pseudogene 2	100421788
ENSG00000232533	316.42	0.965873	0.309741	0.000299074	0.00324127	NA	NA	NA
ENSG00000232536	22.6665	-0.923068	0.824338	0.0264976	0.107382	NA	NA	NA
ENSG00000232537	14.4027	-3.23376	1.04143	9.59875e-05	0.00123402	NA	NA	NA
ENSG00000232542	3.46435	-0.0886878	0.4504	0.611539	NA	NA	NA	NA
ENSG00000232545	3.42231	-0.0551812	0.447964	0.745195	NA	NA	NA	NA
ENSG00000232546	7.84477	-0.209324	0.486854	0.261949	0.491638	NA	NA	NA
ENSG00000232549	65.8935	-0.794371	0.481934	0.0197769	0.0873427	NA	NA	NA
ENSG00000232553	1.64462	-0.115014	0.474782	0.396288	NA	NA	NA	NA
ENSG00000232568	1.37594	-0.00279712	0.465775	0.945523	NA	NA	NA	NA
ENSG00000232573	2219.98	-0.00495735	0.212438	0.977549	0.989508	RPL3P4	ribosomal protein L3 pseudogene 4	326307
ENSG00000232581	0.530106	0.0186916	0.472404	0.648515	NA	NA	NA	NA
ENSG00000232586	30.3343	-0.131515	0.359648	0.586282	0.773354	KIAA1614-AS1	KIAA1614 antisense RNA 1	103344928
ENSG00000232587	6.13441	0.031574	0.425637	0.868393	0.937384	EEF1A1P3	eukaryotic translation elongation factor 1 alpha 1 pseudogene 3	100421865
ENSG00000232593	237.112	-0.350114	0.195898	0.0507545	0.170134	NA	NA	NA
ENSG00000232598	0.315509	-0.0195789	0.47423	0.732978	NA	NA	NA	NA
ENSG00000232600	0.481481	-0.0163448	0.473665	0.877363	NA	NA	NA	NA
ENSG00000232611	16.6229	0.427466	0.511439	0.126416	0.314404	NA	NA	NA
ENSG00000232615	11.4151	0.0213716	0.388562	0.925765	0.965496	NA	NA	NA
ENSG00000232618	35.3717	0.410792	0.520136	0.127008	0.315068	NA	NA	NA
ENSG00000232621	3.27237	-0.0287621	0.472421	0.504721	NA	C4BPAP2	C4BPA pseudogene 2	724
ENSG00000232623	3.01394	0.149361	0.475912	0.353096	NA	NA	NA	NA
ENSG00000232624	3.25895	-0.0245422	0.472128	0.477082	NA	C10orf126	chromosome 10 open reading frame 126	283080
ENSG00000232626	1.63662	0.00448805	0.45806	0.935337	NA	LOC100420423	FKBP prolyl isomerase 8 pseudogene	100420423
ENSG00000232628	1.95312	-0.0429379	0.472889	0.972627	NA	LOC101927143	uncharacterized LOC101927143	101927143
ENSG00000232630	6.35702	0.0244091	0.416192	0.904439	0.955488	NA	NA	NA
ENSG00000232633	0.658371	-0.0219223	0.473894	0.938321	NA	NA	NA	NA
ENSG00000232640	8.86592	0.477134	0.623771	0.0817236	0.236649	NA	NA	NA
ENSG00000232645	5.32829	-0.15112	0.43626	0.480458	0.695234	LINC01431	long intergenic non-protein coding RNA 1431	100505683
ENSG00000232648	38.1468	-0.565709	0.400081	0.0493399	0.167014	NA	NA	NA
ENSG00000232653	1.43295	0.0702311	0.47511	0.343558	NA	GOLGA8N	golgin A8 family member N	643699
ENSG00000232656	14.2936	-0.0700531	0.41985	0.728674	0.863922	IDI2-AS1	IDI2 antisense RNA 1	55853
ENSG00000232662	3.76988	0.13446	0.472133	0.353453	0.586803	LDHBP1	lactate dehydrogenase B pseudogene 1	100289475
ENSG00000232671	95.973	0.176781	0.301573	0.458522	0.678192	ZNF687-AS1	ZNF687 antisense RNA 1	100507670
ENSG00000232677	12.228	-0.171129	0.414017	0.457757	0.677552	LINC00665	long intergenic non-protein coding RNA 665	100506930
ENSG00000232679	19.5786	1.60406	2.6596	0.0105383	0.0552245	NA	NA	NA
ENSG00000232680	0.817691	-0.0175751	0.472584	0.560462	NA	NA	NA	NA
ENSG00000232692	6.22382	-0.156153	0.466955	0.385197	0.616233	NA	NA	NA
ENSG00000232693	6.27082	0.325253	0.586042	0.0881841	0.248792	NA	NA	NA
ENSG00000232699	1.54342	0.308909	0.616658	0.0211599	NA	NA	NA	NA
ENSG00000232702	0.444557	8.10912e-05	0.471034	0.74444	NA	NA	NA	NA
ENSG00000232707	0.742316	-0.00159916	0.474036	0.546639	NA	AP1B1P2	AP1B1 pseudogene 2	23781
ENSG00000232709	17.9074	1.86278	2.21322	0.00781195	0.0439212	NA	NA	NA
ENSG00000232710	0.670008	-0.0512037	0.474555	0.820978	NA	NA	NA	NA
ENSG00000232713	1.17438	-0.0203971	0.463573	0.882063	NA	NA	NA	NA
ENSG00000232716	12.2339	3.02014	0.979646	0.000121363	0.0015024	LOC100133252	zinc finger protein 131 pseudogene	100133252
ENSG00000232721	0.711716	0.036851	0.471927	0.49594	NA	NA	NA	NA
ENSG00000232724	1.27668	-0.0902775	0.475866	0.413782	NA	TRIM80P	tripartite motif containing 80, pseudogene	106480328
ENSG00000232725	11.5927	-0.106856	0.409915	0.630013	0.803013	NA	NA	NA
ENSG00000232727	47.701	0.142913	0.307503	0.545743	0.74308	NA	NA	NA
ENSG00000232729	0.61954	0.0384647	0.473051	0.584909	NA	LOC101926943	uncharacterized LOC101926943	101926943
ENSG00000232732	13.7883	-0.091938	0.375705	0.691088	0.841857	NA	NA	NA
ENSG00000232742	6.65648	0.047143	0.431315	0.804385	0.90565	NA	NA	NA
ENSG00000232743	1.46793	0.0420281	0.466314	0.684896	NA	NA	NA	NA
ENSG00000232748	1.07623	0.0294104	0.466849	0.643262	NA	NA	NA	NA
ENSG00000232756	2.21827	-0.137141	0.479715	0.294549	NA	NA	NA	NA
ENSG00000232759	14.7528	7.80376	2.41297	1.33029e-07	3.55511e-06	LOC100506178	uncharacterized LOC100506178	100506178
ENSG00000232774	254.667	0.558326	0.272675	0.0150441	0.0714954	FLJ22447	uncharacterized LOC400221	400221
ENSG00000232783	1.36163	-0.0878001	0.482336	0.257999	NA	NA	NA	NA
ENSG00000232788	10.8771	0.0150716	0.400639	0.947659	0.976626	ITGA6-AS1	ITGA6 antisense RNA 1	101929947
ENSG00000232795	2.55102	-0.135485	0.47234	0.376102	NA	ZBED9P1	ZBED9 pseudogene 1	100873886
ENSG00000232801	5.98205	-0.0613333	0.455906	0.721908	0.860307	SDCBPP3	syndecan binding protein pseudogene 3	100131656
ENSG00000232807	59.1837	0.0966332	0.277551	0.670263	0.829559	NA	NA	NA
ENSG00000232810	84.2781	0.426547	0.836262	0.000395265	0.00407553	TNF	tumor necrosis factor	7124
ENSG00000232811	3.43549	0.382783	0.720134	0.00438097	NA	NA	NA	NA
ENSG00000232814	1.18167	-0.0362359	0.472656	0.925726	NA	COL4A2-AS1	COL4A2 antisense RNA 1	100874203
ENSG00000232818	16.6787	-0.299851	0.450447	0.23532	0.462045	RPS2P32	ribosomal protein S2 pseudogene 32	256355
ENSG00000232823	2.4204	0.0562113	0.459317	0.659431	NA	NA	NA	NA
ENSG00000232828	2.5701	0.0112806	0.450399	0.93228	NA	NA	NA	NA
ENSG00000232838	111.583	0.0136408	0.228316	0.942905	0.974439	PET117	PET117 cytochrome c oxidase chaperone	100303755
ENSG00000232842	0.520867	-0.0179575	0.472864	0.863868	NA	KAT7P1	KAT7 pseudogene 1	648927
ENSG00000232846	0.635471	0.0586248	0.476804	0.271656	NA	SLC25A6P3	solute carrier family 25 member 6 pseudogene 3	100422686
ENSG00000232848	4.30298	0.256275	0.532737	0.153343	0.35501	NA	NA	NA
ENSG00000232850	10.882	-0.182282	0.445267	0.406975	0.633904	PTGES2-AS1	PTGES2 antisense RNA 1 (head to head)	389791
ENSG00000232855	19.3257	2.1865	0.847669	0.000387329	0.00400995	NA	NA	NA
ENSG00000232857	0.516469	0.0125954	0.471702	0.803667	NA	NA	NA	NA
ENSG00000232858	8.89137	-0.190528	0.436375	0.406015	0.632939	RPL34P27	ribosomal protein L34 pseudogene 27	651249
ENSG00000232859	13.7608	-0.246836	0.468033	0.284886	0.517869	LYRM9	LYR motif containing 9	201229
ENSG00000232860	456.782	3.39863	0.394917	2.98109e-19	3.44925e-17	SMG7-AS1	SMG7 antisense RNA 1	284649
ENSG00000232862	2.9128	-0.052605	0.472162	0.893212	NA	NA	NA	NA
ENSG00000232864	20.8617	0.121817	0.399252	0.600142	0.781918	NUCKS1P1	nuclear casein kinase and cyclin dependent kinase substrate 1 pseudogene 1	100130466
ENSG00000232871	1.38915	0.07547	0.477267	0.335196	NA	SEC1P	secretory blood group 1, pseudogene	653677
ENSG00000232872	1.00532	0.0126611	0.467125	0.870976	NA	CTAGE3P	CTAGE family member 3, pseudogene	220112
ENSG00000232874	2.58676	-0.081791	0.463204	0.534877	NA	NA	NA	NA
ENSG00000232876	8.4858	0.34507	0.511218	0.174396	0.384829	NA	NA	NA
ENSG00000232882	30.2372	0.421299	0.370085	0.114571	0.294922	NA	NA	NA
ENSG00000232884	3.89798	0.180609	0.488788	0.250428	0.480064	NA	NA	NA
ENSG00000232888	1667.66	0.653063	0.260409	0.00372515	0.0249454	RPS11P5	ribosomal protein S11 pseudogene 5	727826
ENSG00000232891	0.518037	-0.0108409	0.473651	0.767267	NA	NA	NA	NA
ENSG00000232893	1.18714	0.117835	0.484051	0.303612	NA	NA	NA	NA
ENSG00000232894	1.32403	-0.0724779	0.475169	0.843225	NA	NA	NA	NA
ENSG00000232907	0.934106	0.00629796	0.467786	0.942711	NA	DLGAP4-AS1	DLGAP4 antisense RNA 1	101926987
ENSG00000232912	2.31717	0.0905021	0.46847	0.47059	NA	NA	NA	NA
ENSG00000232913	2.13541	0.184697	0.522844	0.0366868	NA	PLCE1-AS2	PLCE1 antisense RNA 2	101927049
ENSG00000232915	3.53103	-0.105262	0.454522	0.525299	0.728176	NA	NA	NA
ENSG00000232930	1.02023	0.0602534	0.474458	0.372747	NA	NA	NA	NA
ENSG00000232931	178.094	-0.447171	0.239354	0.0325516	0.124602	NA	NA	NA
ENSG00000232934	3.79203	-0.011588	0.44228	0.92366	0.964536	NA	NA	NA
ENSG00000232936	9.33275	-0.142489	0.432046	0.486805	0.700685	NA	NA	NA
ENSG00000232940	28.9052	-0.3441	0.465866	0.189513	0.405085	HCG25	HLA complex group 25	414765
ENSG00000232949	1.95958	-0.00284028	0.473903	0.352108	NA	NA	NA	NA
ENSG00000232951	3.0378	-0.0426476	0.466218	0.841278	NA	NA	NA	NA
ENSG00000232952	544.196	-0.102775	0.164024	0.500379	0.710927	LOC401957	matrin 3 pseudogene	401957
ENSG00000232953	2.51699	-0.207723	0.521265	0.137613	NA	NA	NA	NA
ENSG00000232956	5412.3	0.969908	0.182734	2.08001e-08	6.47665e-07	SNHG15	small nucleolar RNA host gene 15	285958
ENSG00000232969	2.47413	-0.0363515	0.455774	0.800066	NA	NA	NA	NA
ENSG00000232973	11.137	0.328529	0.528545	0.161695	0.3668	CYP1B1-AS1	CYP1B1 antisense RNA 1	285154
ENSG00000232977	0.558117	-0.0707673	0.477454	0.55988	NA	LINC00327	long intergenic non-protein coding RNA 327	100506697
ENSG00000232994	4.17764	-0.170054	0.493872	0.238756	0.466005	NA	NA	NA
ENSG00000232995	43.9469	0.190124	0.314217	0.421537	0.646014	RGS5	regulator of G protein signaling 5	8490
ENSG00000232998	1.29327	-0.11132	0.484104	0.391304	NA	NA	NA	NA
ENSG00000233005	16.763	1.14873	1.51181	0.0119504	0.0604466	NA	NA	NA
ENSG00000233006	125.944	0.00584684	0.234005	0.981415	0.991824	MIR3936HG	MIR3936 host gene	553103
ENSG00000233008	4.11977	-0.340389	0.614449	0.0586114	0.188022	LOC101927560	uncharacterized LOC101927560	101927560
ENSG00000233010	5.27023	0.209634	0.466293	0.323396	0.557066	NA	NA	NA
ENSG00000233012	3.19131	-0.283306	0.563724	0.0946322	NA	HDAC1P2	histone deacetylase 1 pseudogene 2	100419489
ENSG00000233016	728.842	0.259089	0.225742	0.199271	0.418131	SNHG7	small nucleolar RNA host gene 7	84973
ENSG00000233018	0.46221	-0.00167643	0.474072	0.606972	NA	NA	NA	NA
ENSG00000233025	0.352977	-0.0180166	0.473995	0.894483	NA	NA	NA	NA
ENSG00000233028	1.14765	0.106502	0.487027	0.195236	NA	NA	NA	NA
ENSG00000233030	9.77216	-0.167516	0.502456	0.422422	0.646522	NA	NA	NA
ENSG00000233040	6.43152	0.385789	0.553582	0.13085	0.320626	NA	NA	NA
ENSG00000233045	0.519843	0.0138215	0.47156	0.802446	NA	NA	NA	NA
ENSG00000233048	1.01006	0.00386335	0.465195	0.954261	NA	LINC01722	long intergenic non-protein coding RNA 1722	101929486
ENSG00000233057	4.57662	-0.0461538	0.429479	0.804618	0.905712	EEF1A1P14	eukaryotic translation elongation factor 1 alpha 1 pseudogene 14	647167
ENSG00000233058	39.0879	0.660422	0.580937	0.0414793	0.148075	NA	NA	NA
ENSG00000233060	5.9217	-0.0679512	0.446002	0.695596	0.844523	NA	NA	NA
ENSG00000233061	4.0228	0.0124574	0.436562	0.944763	0.975369	NA	NA	NA
ENSG00000233069	5.42342	2.10247	1.28835	0.00319773	0.0221718	NA	NA	NA
ENSG00000233072	6.47721	0.163675	0.461184	0.389122	0.619408	RPS15AP6	ribosomal protein S15a pseudogene 6	100271141
ENSG00000233073	8.82698	0.124079	0.421941	0.553683	0.749282	NA	NA	NA
ENSG00000233077	10.1133	-0.366435	0.525558	0.153911	0.355838	LINC01271	long intergenic non-protein coding RNA 1271	101927586
ENSG00000233080	18.0403	-0.366622	0.428811	0.178403	0.39031	LINC01399	long intergenic non-protein coding RNA 1399	104310353
ENSG00000233081	6.26838	0.169637	0.483212	0.292612	0.526159	NA	NA	NA
ENSG00000233087	11.739	0.00313171	0.397407	0.986628	0.994109	RAB6D	RAB6D, member RAS oncogene family	150786
ENSG00000233090	1.99844	-0.044108	0.454042	0.764227	NA	NA	NA	NA
ENSG00000233096	7.08018	0.940603	1.29472	0.0160729	0.0752432	NA	NA	NA
ENSG00000233098	11.0941	0.145877	0.433067	0.490223	0.70287	LOC339260	uncharacterized LOC339260	339260
ENSG00000233101	7.91274	-0.0741772	0.437078	0.686263	0.838966	HOXB-AS3	HOXB cluster antisense RNA 3	404266
ENSG00000233108	4.08807	0.10963	0.468316	0.450222	0.670248	NA	NA	NA
ENSG00000233109	0.851651	0.00289137	0.468804	0.709382	NA	NA	NA	NA
ENSG00000233117	126.007	2.3778	0.59043	2.62765e-06	5.16002e-05	NA	NA	NA
ENSG00000233131	0.614178	-0.0661493	0.478461	0.453156	NA	RPS15AP14	ribosomal protein S15a pseudogene 14	100127924
ENSG00000233143	26.6513	-0.0855093	0.388328	0.705362	0.85079	NA	NA	NA
ENSG00000233144	4.22984	0.0801796	0.468272	0.405195	0.632145	NA	NA	NA
ENSG00000233154	5.07898	-0.0135217	0.444056	0.934669	0.970531	LINC01762	long intergenic non-protein coding RNA 1762	101929023
ENSG00000233155	6.47604	0.0747245	0.42583	0.70823	0.852135	NA	NA	NA
ENSG00000233170	84.0195	-0.609913	0.295123	0.0134422	0.0658177	NA	NA	NA
ENSG00000233175	2.75626	0.0560879	0.456903	0.686781	NA	LOC107985040	uncharacterized LOC107985040	107985040
ENSG00000233178	1.07907	-0.0241723	0.466514	0.752228	NA	NA	NA	NA
ENSG00000233183	0.878982	0.0304374	0.474879	0.33942	NA	NA	NA	NA
ENSG00000233184	242.444	-0.0773392	0.217043	0.686858	0.839265	LOC102606465	uncharacterized LOC102606465	102606465
ENSG00000233198	17.842	0.289133	0.440247	0.242147	0.469895	RNF224	ring finger protein 224	643596
ENSG00000233203	17.5343	-0.0453518	0.383228	0.842262	0.924587	NA	NA	NA
ENSG00000233208	0.488047	-0.0221742	0.473614	0.977679	NA	LINC00642	long intergenic non-protein coding RNA 642	400238
ENSG00000233215	1.89322	9.90825e-05	0.463808	0.970718	NA	LINC01687	long intergenic non-protein coding RNA 1687	101927843
ENSG00000233217	0.932215	-0.0311235	0.47298	0.953801	NA	MROH3P	maestro heat like repeat family member 3, pseudogene	647215
ENSG00000233219	0.571713	0.00539922	0.473025	0.73258	NA	NA	NA	NA
ENSG00000233220	32.731	0.545981	0.454302	0.0635127	0.198939	NA	NA	NA
ENSG00000233221	24.4632	0.116168	0.418287	0.583851	0.771592	NA	NA	NA
ENSG00000233223	166.426	-0.255882	0.268005	0.253039	0.482752	LOC100996842	uncharacterized LOC100996842	100996842
ENSG00000233225	35.0912	-0.124368	0.36063	0.600129	0.781918	NA	NA	NA
ENSG00000233229	17.9858	-0.0740507	0.386323	0.747551	0.874667	NA	NA	NA
ENSG00000233230	34.6537	-0.0836443	0.343275	0.726689	0.862915	NA	NA	NA
ENSG00000233232	0.491484	0.0227561	0.473179	0.529325	NA	NA	NA	NA
ENSG00000233237	2252.11	0.668367	0.184931	9.65167e-05	0.00123926	LINC00472	long intergenic non-protein coding RNA 472	79940
ENSG00000233242	1.33532	-0.0022602	0.459849	0.973708	NA	NA	NA	NA
ENSG00000233246	3.06048	0.154439	0.477676	0.337404	NA	PHC2-AS1	PHC2 antisense RNA 1	101929464
ENSG00000233247	6.06806	-0.0541818	0.427202	0.773706	0.889	NA	NA	NA
ENSG00000233250	5.96493	0.0862911	0.425342	0.673906	0.832186	NA	NA	NA
ENSG00000233251	10.7545	-0.73292	0.822239	0.0414128	0.148005	LOC100129434	uncharacterized LOC100129434	100129434
ENSG00000233254	1.1068	-0.0418441	0.467928	0.74592	NA	RPL21P134	ribosomal protein L21 pseudogene 134	728782
ENSG00000233263	0.760747	0.022079	0.470793	0.569713	NA	NA	NA	NA
ENSG00000233264	35.1795	-0.606541	0.531709	0.0604585	0.192131	NA	NA	NA
ENSG00000233266	5.69419	0.103911	0.452834	0.529558	0.731726	HMGB1P31	high mobility group box 1 pseudogene 31	100873894
ENSG00000233268	0.437937	-0.0194736	0.473581	0.964831	NA	NA	NA	NA
ENSG00000233270	187.955	0.150507	0.207173	0.417876	0.643062	NA	NA	NA
ENSG00000233273	1.75896	-0.0265965	0.473004	0.690151	NA	AMMECR1LP1	AMMECR1 like pseudogene 1	100420921
ENSG00000233276	1820.4	0.292946	0.160285	0.0513045	0.171391	GPX1	glutathione peroxidase 1	2876
ENSG00000233287	2.51433	-0.0369526	0.457566	0.93587	NA	RPL27P11	ribosomal protein L27 pseudogene 11	442723
ENSG00000233292	1.14376	-0.00227465	0.473946	0.337662	NA	NA	NA	NA
ENSG00000233296	0.99011	0.00697991	0.464731	0.938945	NA	TMEM18-DT	TMEM18 divergent transcript	105373354
ENSG00000233303	0.919502	-0.00173019	0.474025	0.407239	NA	XXYLT1-AS1	XXYLT1 antisense RNA 1	100874528
ENSG00000233304	0.828434	0.0537094	0.477637	0.159436	NA	NA	NA	NA
ENSG00000233325	2.45531	-0.131826	0.46104	0.442561	NA	NA	NA	NA
ENSG00000233327	2.27779	-0.142308	0.47439	0.358445	NA	USP32P2	ubiquitin specific peptidase 32 pseudogene 2	220594
ENSG00000233328	430.423	-0.000862873	0.228739	0.993314	0.997527	NA	NA	NA
ENSG00000233329	0.496605	0.028726	0.473104	0.5857	NA	RPS16P3	ribosomal protein S16 pseudogene 3	100271067
ENSG00000233330	1.35601	0.000684925	0.461928	0.994818	NA	NA	NA	NA
ENSG00000233338	0.636074	-0.0236241	0.473881	0.84626	NA	TLR8-AS1	TLR8 antisense RNA 1	349408
ENSG00000233343	0.703297	0.00498571	0.470069	0.681576	NA	ATP6V1G1P4	ATPase H+ transporting V1 subunit G1 pseudogene 4	100462843
ENSG00000233347	1.17762	0.0361674	0.466206	0.662599	NA	NA	NA	NA
ENSG00000233351	2.66817	-0.0203947	0.443334	0.893644	NA	NA	NA	NA
ENSG00000233360	0.744284	-0.0370787	0.474917	0.689299	NA	PDXP-DT	PDXP divergent transcript	101927051
ENSG00000233367	0.702894	-0.0171586	0.473314	0.806213	NA	NA	NA	NA
ENSG00000233369	26.6498	-0.585558	0.604289	0.0687543	0.210259	GTF2IP4	general transcription factor IIi pseudogene 4	100093631
ENSG00000233381	1.26958	0.15943	0.506335	0.105784	NA	NA	NA	NA
ENSG00000233382	54.9234	-0.0826916	0.276691	0.710364	0.853392	NKAPP1	NFKB activating protein pseudogene 1	158801
ENSG00000233384	5.27466	0.037627	0.432721	0.834374	0.919997	CNIH3-AS2	CNIH3 antisense RNA 2	102723817
ENSG00000233396	16.9334	0.0126126	0.375919	0.956668	0.97991	NA	NA	NA
ENSG00000233397	4.11371	0.081373	0.476582	0.205897	0.425718	NA	NA	NA
ENSG00000233401	1.42903	0.0507836	0.465049	0.624256	NA	PRKAR1AP1	protein kinase cAMP-dependent type I regulatory subunit alpha pseudogene 1	5574
ENSG00000233420	3.38661	-0.235062	0.512682	0.203685	NA	NA	NA	NA
ENSG00000233421	90.1532	-0.236272	0.407647	0.343401	0.576697	LINC01783	long intergenic non-protein coding RNA 1783	100132147
ENSG00000233426	181.385	0.486483	0.26225	0.0286206	0.113656	EIF3FP3	eukaryotic translation initiation factor 3 subunit F pseudogene 3	339799
ENSG00000233427	1.00318	0.0150448	0.466586	0.835994	NA	NA	NA	NA
ENSG00000233428	10.3926	-0.0799672	0.412981	0.704936	0.85056	PPIAP65	peptidylprolyl isomerase A pseudogene 65	111082980
ENSG00000233429	75.4797	1.51201	0.320475	1.85042e-07	4.79414e-06	HOTAIRM1	HOXA transcript antisense RNA, myeloid-specific 1	100506311
ENSG00000233432	1.86683	0.130702	0.488971	0.210915	NA	MTIF2P1	mitochondrial translational initiation factor 2 pseudogene 1	80713
ENSG00000233435	0.29244	-0.0219562	0.47449	0.714743	NA	NA	NA	NA
ENSG00000233452	64.8664	0.0781621	0.29567	0.732854	0.866894	STXBP5-AS1	STXBP5 antisense RNA 1	729178
ENSG00000233461	302.201	0.244569	0.219525	0.208364	0.42894	NA	NA	NA
ENSG00000233473	0.953276	-0.00229344	0.473984	0.434166	NA	NA	NA	NA
ENSG00000233476	207.943	-0.0806453	0.266816	0.712983	0.854824	NA	NA	NA
ENSG00000233483	3.29642	0.170095	0.496028	0.177007	NA	NA	NA	NA
ENSG00000233484	0.682728	-0.0272991	0.47403	0.782112	NA	NA	NA	NA
ENSG00000233485	1.04305	-0.0133833	0.473152	0.641417	NA	FHAD1-AS1	FHAD1 antisense RNA 1	101927417
ENSG00000233487	2.15962	0.0652187	0.473913	0.26627	NA	RPSAP69	ribosomal protein SA pseudogene 69	101927158
ENSG00000233491	1.2105	0.00883637	0.46175	0.933095	NA	LOC100128317	uncharacterized LOC100128317	100128317
ENSG00000233493	95.9038	-0.213995	0.357365	0.391893	0.621561	TMEM238	transmembrane protein 238	388564
ENSG00000233496	1.13584	-0.0168713	0.472931	0.625026	NA	SYNJ2-IT1	SYNJ2 intronic transcript 1	100874300
ENSG00000233503	1.58822	-0.105572	0.481966	0.455919	NA	HNRNPLP1	heterogeneous nuclear ribonucleoprotein L pseudogene 1	442157
ENSG00000233509	19.4945	0.0475728	0.359787	0.841917	0.924513	ZNF197-AS1	ZNF197 antisense RNA 1	100874094
ENSG00000233514	9.84623	0.0558713	0.424348	0.786174	0.896347	NA	NA	NA
ENSG00000233521	1.53235	-0.043462	0.463986	0.571198	NA	LINC01638	long intergenic non-protein coding RNA 1638	105372978
ENSG00000233524	0.768034	0.0124033	0.470718	0.874595	NA	NA	NA	NA
ENSG00000233527	164.501	-0.245591	0.198451	0.171595	0.380733	ZNF529-AS1	ZNF529 antisense RNA 1	101927599
ENSG00000233532	9.17267	1.83953	1.16099	0.00343025	0.0234408	LINC00460	long intergenic non-protein coding RNA 460	728192
ENSG00000233533	0.499102	-0.00192192	0.473967	0.516743	NA	MKNK2P1	MAP kinase interacting serine/threonine kinase 2 pseudogene 1	389948
ENSG00000233539	0.921793	0.0070187	0.466786	0.843058	NA	LOC730338	uncharacterized LOC730338	730338
ENSG00000233540	1.1718	0.0452831	0.473031	0.383829	NA	DNM3-IT1	DNM3 intronic transcript 1	100874284
ENSG00000233547	9.42263	0.242106	0.465468	0.291107	0.524379	NA	NA	NA
ENSG00000233554	26.512	-0.381912	0.408561	0.161538	0.366609	NA	NA	NA
ENSG00000233558	27.1697	-0.105395	0.373492	0.653882	0.819108	LOC100287430	ribosomal protein S5 pseudogene	100287430
ENSG00000233559	24.784	1.24035	0.617218	0.00292976	0.0207604	NA	NA	NA
ENSG00000233560	14.504	0.346894	0.456031	0.190532	0.406026	KRT8P39	keratin 8 pseudogene 39	100418781
ENSG00000233579	0.744712	-0.0335264	0.474362	0.945728	NA	KRT8P15	keratin 8 pseudogene 15	645834
ENSG00000233581	1.32401	0.0991865	0.486918	0.110137	NA	NA	NA	NA
ENSG00000233583	1.03234	-0.0133884	0.47309	0.658153	NA	NA	NA	NA
ENSG00000233585	53.5804	-0.270174	0.295473	0.251822	0.481506	LOC100420869	acetyl-CoA acyltransferase 2 pseudogene	100420869
ENSG00000233588	31.7506	0.422089	0.360652	0.110534	0.287914	NA	NA	NA
ENSG00000233589	1.71486	0.176805	0.51633	0.0511947	NA	NA	NA	NA
ENSG00000233593	19.3029	-0.14066	0.382887	0.562372	0.755818	LINC02609	long intergenic non-protein coding RNA 2609	105378853
ENSG00000233594	66.0969	0.149439	0.362129	0.53806	0.738133	NA	NA	NA
ENSG00000233597	5.96206	-0.111582	0.441929	0.556845	0.751514	RPL19P6	ribosomal protein L19 pseudogene 6	100270946
ENSG00000233602	2.34831	-0.0632909	0.463673	0.713803	NA	ERI3-IT1	ERI3 intronic transcript 1	100874278
ENSG00000233608	406.193	0.350687	0.243886	0.0917075	0.254953	TWIST2	twist family bHLH transcription factor 2	117581
ENSG00000233611	2.05341	-0.0712155	0.457303	0.656631	NA	NA	NA	NA
ENSG00000233616	0.57739	-0.0183565	0.473523	0.961955	NA	NA	NA	NA
ENSG00000233621	78.0537	0.305145	0.306358	0.204679	0.424363	LINC01137	long intergenic non-protein coding RNA 1137	728431
ENSG00000233622	1.28131	-0.138329	0.495413	0.194988	NA	CYP2T1P	cytochrome P450 family 2 subfamily T member 1, pseudogene	171523
ENSG00000233623	1.08169	-0.00243506	0.466935	0.872078	NA	PGAM1P11	phosphoglycerate mutase 1 pseudogene 11	100420660
ENSG00000233643	1.86376	-0.100346	0.476748	0.286635	NA	NA	NA	NA
ENSG00000233647	0.721186	-0.0130597	0.464946	0.889548	NA	NENFP1	neudesin neurotrophic factor pseudogene 1	106480294
ENSG00000233654	41.1826	0.146136	0.284834	0.518265	0.723211	LOC105376748	uncharacterized LOC105376748	105376748
ENSG00000233661	0.915983	0.0417154	0.471253	0.568679	NA	NA	NA	NA
ENSG00000233664	1.33995	-0.0835068	0.480413	0.458559	NA	NA	NA	NA
ENSG00000233668	1.7208	-0.0922952	0.470437	0.38961	NA	RPS8P9	ribosomal protein S8 pseudogene 9	100130750
ENSG00000233671	33.6017	0.328582	0.521681	0.164238	0.370095	CENPNP1	CENPN pseudogene 1	100132498
ENSG00000233672	11.7368	-0.238111	0.46696	0.295005	0.528782	NA	NA	NA
ENSG00000233673	0.7029	0.0588274	0.473156	0.467371	NA	ANAPC1P1	ANAPC1 pseudogene 1	100286979
ENSG00000233680	3.89626	0.0479836	0.453702	0.718313	0.858159	HNRNPA1P27	heterogeneous nuclear ribonucleoprotein A1 pseudogene 27	664721
ENSG00000233693	11.2678	0.259691	0.436586	0.287898	0.520995	PBX1-AS1	PBX1 antisense RNA 1	100505795
ENSG00000233695	48.9834	-2.58547	0.446769	1.12297e-09	4.34758e-08	NA	NA	NA
ENSG00000233705	2.57062	-0.00248382	0.473934	0.26344	NA	NA	NA	NA
ENSG00000233708	3.97161	-0.0988523	0.480666	0.508575	0.716771	NA	NA	NA
ENSG00000233716	1.38483	-0.161062	0.502186	0.191452	NA	NA	NA	NA
ENSG00000233719	0.579657	-0.0454726	0.475447	0.627107	NA	GOT2P3	GOT2 pseudogene 3	644138
ENSG00000233723	7.42132	-1.07526	1.19342	0.0263986	0.10713	LINC01122	long intergenic non-protein coding RNA 1122	400955
ENSG00000233725	0.705414	0.0317004	0.472465	0.465204	NA	NRAD1	non-coding RNA in the aldehyde dehydrogenase 1A pathway	121838
ENSG00000233728	2.56042	0.151499	0.477039	0.347724	NA	NA	NA	NA
ENSG00000233747	1.00945	-0.0262682	0.469053	0.900737	NA	NA	NA	NA
ENSG00000233757	23.2433	-0.420981	0.378985	0.117853	0.300107	NA	NA	NA
ENSG00000233760	1.18371	-0.0934687	0.482617	0.360774	NA	LOC100506289	uncharacterized LOC100506289	100506289
ENSG00000233762	46.7953	-0.437674	0.413083	0.114377	0.29446	RPS15P4	ribosomal protein S15 pseudogene 4	401019
ENSG00000233766	0.733577	-0.0263906	0.472657	0.774357	NA	NA	NA	NA
ENSG00000233775	0.6228	0.0361407	0.475301	0.368135	NA	NA	NA	NA
ENSG00000233776	1.19494	-0.0481799	0.47329	0.959595	NA	LINC01251	long intergenic non-protein coding RNA 1251	101929688
ENSG00000233778	0.356656	-0.00818646	0.472633	0.808325	NA	NA	NA	NA
ENSG00000233785	10.6034	3.1414	1.19017	0.000399985	0.00411378	NA	NA	NA
ENSG00000233786	0.674789	0.0724476	0.476072	0.350962	NA	NA	NA	NA
ENSG00000233791	4.66293	-0.0286662	0.446008	0.850348	0.928249	LINC01136	long intergenic non-protein coding RNA 1136	730227
ENSG00000233797	1.47929	-0.0125608	0.44859	0.914799	NA	NA	NA	NA
ENSG00000233799	1.45827	-0.0746583	0.47611	0.788677	NA	NA	NA	NA
ENSG00000233806	1.41839	0.000700979	0.459298	0.993908	NA	LINC01237	long intergenic non-protein coding RNA 1237	101927289
ENSG00000233807	0.488559	-0.0316627	0.474069	0.822535	NA	NA	NA	NA
ENSG00000233816	0.468763	-0.00164261	0.474064	0.644414	NA	IFNA13	interferon alpha 13	3447
ENSG00000233817	2.43878	0.188833	0.517674	0.0797041	NA	NA	NA	NA
ENSG00000233818	364.144	0.643894	0.285765	0.00748102	0.0424473	NA	NA	NA
ENSG00000233822	1615.26	-0.452896	0.239835	0.028513	0.113362	H2BC15	H2B clustered histone 15	8341
ENSG00000233825	1.25352	-0.0339645	0.472395	0.732196	NA	NA	NA	NA
ENSG00000233828	9.99268	0.292209	0.547843	0.132886	0.323657	NA	NA	NA
ENSG00000233830	20.7233	0.202329	0.363136	0.417204	0.642804	NA	NA	NA
ENSG00000233833	1.97613	-0.0134206	0.473917	0.983852	NA	NA	NA	NA
ENSG00000233834	0.566253	-0.00105752	0.47412	0.63226	NA	LOC100506098	uncharacterized LOC100506098	100506098
ENSG00000233837	68.9104	-0.561454	0.340593	0.0342052	0.129087	EIF3LP2	eukaryotic translation initiation factor 3 subunit L pseudogene 2	143341
ENSG00000233846	9.32486	0.0179961	0.393901	0.937901	0.972095	NA	NA	NA
ENSG00000233849	1.64125	-0.0354163	0.46277	0.785077	NA	NA	NA	NA
ENSG00000233858	5.09467	3.00498	1.76447	0.00330713	0.0227675	NA	NA	NA
ENSG00000233859	139.928	0.104322	0.300075	0.677553	0.834558	NA	NA	NA
ENSG00000233862	2.4859	-0.166804	0.505969	0.177624	NA	NA	NA	NA
ENSG00000233868	16.4859	0.410734	0.491966	0.143194	0.339425	NA	NA	NA
ENSG00000233871	26.9763	-0.0389771	0.323703	0.865228	0.935653	NA	NA	NA
ENSG00000233873	1.24331	0.0322016	0.462719	0.771443	NA	RPL7P44	ribosomal protein L7 pseudogene 44	390413
ENSG00000233874	3.49563	0.181457	0.495575	0.237916	0.465053	MFN1P1	MFN1 pseudogene 1	441511
ENSG00000233875	2.71571	0.0682678	0.454631	0.638983	NA	NA	NA	NA
ENSG00000233885	0.910831	0.00367893	0.467869	0.968954	NA	NA	NA	NA
ENSG00000233892	26.4269	0.501719	0.505713	0.0824229	0.237978	PAIP1P1	poly(A) binding protein interacting protein 1 pseudogene 1	100421582
ENSG00000233893	6.59195	-0.0167574	0.41889	0.930936	0.968475	EZR-AS1	EZR antisense RNA 1	101409257
ENSG00000233901	31.9845	-0.0574195	0.322631	0.805586	0.906402	LINC01503	long intergenic non-protein coding RNA 1503	100506119
ENSG00000233902	3.74727	0.0919148	0.450131	0.585202	0.772431	NA	NA	NA
ENSG00000233912	20.9879	0.221463	0.395328	0.370033	0.602221	NA	NA	NA
ENSG00000233913	512.069	-0.886191	0.335962	0.00136845	0.0114265	RPL10P9	ribosomal protein L10 pseudogene 9	389342
ENSG00000233916	2.07669	0.0647986	0.461395	0.608218	NA	ZDHHC20P1	zinc finger DHHC-type containing 20 pseudogene 1	100048907
ENSG00000233920	0.875619	0.00156682	0.468033	0.860769	NA	NA	NA	NA
ENSG00000233921	14.8068	-0.249816	0.415165	0.315918	0.549859	RPS15AP40	ribosomal protein S15a pseudogene 40	100128083
ENSG00000233922	14.2387	0.157484	0.406569	0.4962	0.707296	LINC01694	long intergenic non-protein coding RNA 1694	105372840
ENSG00000233924	8.07054	0.599409	0.711421	0.0528738	0.174878	RPSAP13	ribosomal protein SA pseudogene 13	3923
ENSG00000233927	316.985	-0.33422	0.316972	0.167398	0.374644	RPS28	ribosomal protein S28	6234
ENSG00000233929	7.79289	0.235929	0.495067	0.234551	0.461131	NA	NA	NA
ENSG00000233930	9.66305	-0.0355028	0.439319	0.868938	0.937771	KRTAP5-AS1	KRTAP5-1/KRTAP5-2 antisense RNA 1	338651
ENSG00000233937	91.1625	-0.154624	0.279351	0.49464	0.706223	CTC-338M12.4	uncharacterized LOC101928649	101928649
ENSG00000233954	1110.55	0.0893723	0.192423	0.617524	0.794225	UQCRHL	ubiquinol-cytochrome c reductase hinge protein like	440567
ENSG00000233956	5.04255	-0.0704351	0.42425	0.720086	0.859237	BTF3P6	basic transcription factor 3 pseudogene 6	100499261
ENSG00000233966	3.41909	0.527675	0.838346	0.0360708	NA	NA	NA	NA
ENSG00000233967	67.3446	0.026992	0.254177	0.905491	0.955926	NA	NA	NA
ENSG00000233971	0.578239	-0.0490821	0.47512	0.959895	NA	NA	NA	NA
ENSG00000233974	0.621985	-0.00183564	0.474027	0.527236	NA	NA	NA	NA
ENSG00000233975	12.7253	5.48243	1.50806	1.4264e-05	0.0002352	LINC02574	long intergenic non-protein coding RNA 2574	111216282
ENSG00000233978	1.46135	-0.0348447	0.472134	0.755897	NA	NA	NA	NA
ENSG00000233994	0.64919	-0.026433	0.470971	0.948314	NA	GDI2P2	GDP dissociation inhibitor 2 pseudogene 2	100420259
ENSG00000234004	10.2523	0.178011	0.441551	0.393929	0.623399	NA	NA	NA
ENSG00000234005	0.454749	-0.0498828	0.475092	0.694505	NA	GAPDHP22	glyceraldehyde 3 phosphate dehydrogenase pseudogene 22	390421
ENSG00000234006	14.4322	-0.00922196	0.395857	0.960744	0.981784	DDX39B-AS1	DDX39B antisense RNA 1	106478957
ENSG00000234009	59.9126	-0.620636	0.403484	0.0356054	0.132505	RPL5P34	ribosomal protein L5 pseudogene 34	388907
ENSG00000234019	4.57026	0.10219	0.442319	0.507352	0.715919	NA	NA	NA
ENSG00000234026	0.629311	-0.0225545	0.473042	0.798353	NA	NA	NA	NA
ENSG00000234028	78.3176	0.0281874	0.298847	0.904394	0.955488	EIF2AK3-DT	EIF2AK3 divergent transcript	101928403
ENSG00000234030	0.613467	-0.0184957	0.472863	0.630038	NA	TMEM97P1	transmembrane protein 97 pseudogene 1	100873880
ENSG00000234036	59.0439	0.11055	0.297554	0.644779	0.81302	NA	NA	NA
ENSG00000234043	5.10867	-0.286503	0.557376	0.139534	0.334044	NA	NA	NA
ENSG00000234044	4.70747	-0.147391	0.467589	0.374378	0.605747	NA	NA	NA
ENSG00000234062	86.2393	-0.279708	0.284845	0.224788	0.449665	NA	NA	NA
ENSG00000234072	54.2939	-0.0736138	0.280931	0.74168	0.871729	NA	NA	NA
ENSG00000234073	11.1019	0.1908	0.514125	0.120764	0.304739	LOC107986032	chromobox protein homolog 3 pseudogene	107986032
ENSG00000234076	6.84306	-0.179425	0.461354	0.37531	0.606331	TPRG1-AS1	TPRG1 antisense RNA 1	100874043
ENSG00000234080	0.535286	0.0146	0.47349	0.432316	NA	RPS2P11	ribosomal protein S2 pseudogene 11	343184
ENSG00000234093	8.81239	-0.0327009	0.401114	0.875913	0.941818	RPS15AP11	ribosomal protein S15a pseudogene 11	644790
ENSG00000234106	3.03045	-0.0151205	0.447226	0.909479	NA	SRP14P2	signal recognition particle 14 pseudogene 2	111644132
ENSG00000234115	9.83632	0.224005	0.446716	0.325472	0.558986	NA	NA	NA
ENSG00000234118	0.455491	-0.038863	0.473756	0.978285	NA	RPL13AP6	ribosomal protein L13a pseudogene 6	644511
ENSG00000234123	0.905563	-0.0129416	0.473305	0.667085	NA	RHBDF1P1	RHBDF1 pseudogene 1	131973
ENSG00000234127	2002.44	0.909338	0.212128	3.63575e-06	6.91302e-05	TRIM26	tripartite motif containing 26	7726
ENSG00000234129	58.8666	-0.208551	0.291432	0.370228	0.60227	NA	NA	NA
ENSG00000234130	42.0005	0.0409895	0.351004	0.858475	0.93283	AP2B1P1	AP2B1 pseudogene 1	401602
ENSG00000234134	16.0566	-0.352386	0.508913	0.167932	0.375428	NA	NA	NA
ENSG00000234135	0.795957	0.0929878	0.48577	0.119534	NA	RPL23AP83	ribosomal protein L23a pseudogene 83	100131846
ENSG00000234136	0.871113	-0.0406434	0.473474	0.99106	NA	NA	NA	NA
ENSG00000234139	4.36607	0.164161	0.473623	0.308114	0.541694	NA	NA	NA
ENSG00000234141	13.0182	-0.310884	0.484022	0.207981	0.428502	NA	NA	NA
ENSG00000234142	1.62023	0.110577	0.480204	0.290073	NA	NA	NA	NA
ENSG00000234145	1.43212	0.0842437	0.477749	0.202359	NA	NAP1L4P3	nucleosome assembly protein 1 like 4 pseudogene 3	730174
ENSG00000234147	9.27642	-0.872369	1.13594	0.0276698	0.110897	NA	NA	NA
ENSG00000234155	65.0793	2.6437	0.484975	2.63143e-09	9.76073e-08	LINC02535	long intergenic non-protein coding RNA 2535	101928820
ENSG00000234156	1.11661	-0.0712034	0.477051	0.595153	NA	NA	NA	NA
ENSG00000234160	22.8037	-0.00182187	0.371817	0.988472	0.99492	NA	NA	NA
ENSG00000234161	14.5871	0.164962	0.454244	0.393574	0.622988	PABPC5-AS1	PABPC5 antisense RNA 1	102724167
ENSG00000234168	1.32042	-0.0518797	0.474791	0.788407	NA	NA	NA	NA
ENSG00000234171	400.478	0.182555	0.207161	0.321793	0.555453	RNASEH1-AS1	RNASEH1 antisense RNA 1	100506054
ENSG00000234176	0.793087	0.0387965	0.463991	0.72668	NA	HSPA8P1	heat shock protein family A (Hsp70) member 8 pseudogene 1	3314
ENSG00000234181	1.82511	-0.0439505	0.463559	0.692706	NA	NA	NA	NA
ENSG00000234183	46.0533	-0.396479	0.418048	0.147336	0.34552	NA	NA	NA
ENSG00000234187	1.57667	0.0148525	0.459638	0.906449	NA	AIMP1P1	aminoacyl tRNA synthetase complex interacting multifunctional protein 1 pseudogene 1	170547
ENSG00000234199	27.6553	-0.170287	0.448384	0.417657	0.643062	LINC01191	long intergenic non-protein coding RNA 1191	440900
ENSG00000234202	0.564898	0.0346397	0.473758	0.485154	NA	H3P3	H3 histone pseudogene 3	115482682
ENSG00000234203	4.9232	-0.119324	0.453644	0.503606	0.712456	NA	NA	NA
ENSG00000234208	3.79703	-0.183181	0.484697	0.28092	0.514215	NA	NA	NA
ENSG00000234210	1.16365	-0.00207719	0.473985	0.390342	NA	LOC101927914	uncharacterized LOC101927914	101927914
ENSG00000234215	1.00187	-0.113702	0.487797	0.271031	NA	CT66	cancer/testis associated transcript 66	100507468
ENSG00000234219	2.03543	0.0106655	0.459802	0.930238	NA	NA	NA	NA
ENSG00000234222	7.80117	-0.398203	0.631855	0.100599	0.27087	LIX1L-AS1	LIX1L antisense RNA 1	105371260
ENSG00000234230	5.69923	0.0895971	0.427133	0.655017	0.819686	ZFX-AS1	ZFX antisense RNA 1	100873922
ENSG00000234233	8.18447	0.333502	0.561815	0.127352	0.315691	NA	NA	NA
ENSG00000234239	0.898859	0.0578143	0.478259	0.186574	NA	CFL1P8	cofilin 1 pseudogene 8	100873812
ENSG00000234241	2.40789	0.196383	0.51057	0.143889	NA	LOC149844	synaptotagmin binding cytoplasmic RNA interacting protein pseudogene	149844
ENSG00000234261	1.3295	-0.0266322	0.472779	0.834207	NA	NA	NA	NA
ENSG00000234264	40.8999	-0.091345	0.314923	0.69486	0.844135	DEPDC1-AS1	DEPDC1 antisense RNA 1	101927220
ENSG00000234268	19.0287	-0.242475	0.414508	0.32114	0.554775	NA	NA	NA
ENSG00000234283	1.53087	-0.050323	0.462444	0.688249	NA	NA	NA	NA
ENSG00000234284	95.7106	0.103387	0.262564	0.636297	0.80737	ZNF879	zinc finger protein 879	345462
ENSG00000234287	4.11026	-0.0900482	0.454204	0.562752	0.756078	NA	NA	NA
ENSG00000234289	2.17076	-0.103273	0.475652	0.538632	NA	H2BS1	H2B.S histone 1	54145
ENSG00000234290	18.1021	0.244335	0.492457	0.230041	0.455702	NA	NA	NA
ENSG00000234292	172.68	0.93983	0.382744	0.00206621	0.0158301	NA	NA	NA
ENSG00000234293	4.28182	0.157367	0.482301	0.303505	0.537488	BACH1-IT3	BACH1 intronic transcript 3	54147
ENSG00000234297	3.30126	0.388681	0.70004	0.018072	NA	NA	NA	NA
ENSG00000234311	0.812061	-0.0204517	0.464477	0.795516	NA	NA	NA	NA
ENSG00000234318	1.4909	-0.167526	0.50727	0.135841	NA	NA	NA	NA
ENSG00000234322	1.10361	0.0232477	0.466167	0.839476	NA	NA	NA	NA
ENSG00000234323	2.60678	0.017491	0.449459	0.905633	NA	LINC01505	long intergenic non-protein coding RNA 1505	100996590
ENSG00000234325	1.56842	0.0105575	0.466994	0.814187	NA	MRPS10P2	mitochondrial ribosomal protein S10 pseudogene 2	359802
ENSG00000234327	186.134	0.0470957	0.291787	0.841677	0.92445	ZNF232-AS1	ZNF232 antisense RNA 1	101928000
ENSG00000234329	13.3453	-0.246504	0.444854	0.311034	0.544384	RPL7AP16	ribosomal protein L7a pseudogene 16	100270896
ENSG00000234332	29.1439	0.924493	0.450265	0.00579421	0.0349506	NA	NA	NA
ENSG00000234335	188.826	0.886325	0.599951	0.0131373	0.0646827	RPS4XP11	ribosomal protein S4X pseudogene 11	441550
ENSG00000234336	5.58364	-0.0443028	0.456727	0.749501	0.875919	NA	NA	NA
ENSG00000234337	3.64696	0.00684341	0.445489	0.962695	0.983067	NA	NA	NA
ENSG00000234340	0.295664	-0.0150761	0.47393	0.962222	NA	NA	NA	NA
ENSG00000234350	2.25881	-0.0413208	0.461368	0.798233	NA	LOC101926913	uncharacterized LOC101926913	101926913
ENSG00000234354	1.67681	0.0337298	0.458494	0.76128	NA	NA	NA	NA
ENSG00000234358	5.43202	0.089997	0.464796	0.476887	0.692459	RPL7AP42	ribosomal protein L7a pseudogene 42	100271215
ENSG00000234362	18.195	-0.0380554	0.455651	0.831329	0.918218	LINC01914	long intergenic non-protein coding RNA 1914	101929723
ENSG00000234369	2.56615	0.312762	0.588164	0.0658026	NA	TATDN1P1	TatD DNase domain containing 1 pseudogene 1	728737
ENSG00000234371	0.783723	-0.0285826	0.473241	0.956875	NA	RPSAP31	ribosomal protein SA pseudogene 31	391598
ENSG00000234373	16.9729	-0.532035	0.507379	0.0822183	0.237623	NA	NA	NA
ENSG00000234377	1.58862	-0.019451	0.458831	0.950218	NA	OBI1-AS1	OBI1 antisense RNA 1	100874222
ENSG00000234378	4.98153	-0.233873	0.511118	0.214145	0.436564	NA	NA	NA
ENSG00000234380	6.90955	0.0403809	0.450219	0.776641	0.890864	LINC01426	long intergenic non-protein coding RNA 1426	100506385
ENSG00000234382	0.25635	-0.0213139	0.474393	0.753925	NA	NA	NA	NA
ENSG00000234383	7.50717	-0.0175323	0.432167	0.925346	0.965316	NA	NA	NA
ENSG00000234390	5.13703	-0.0285065	0.432566	0.864722	0.935653	USP27X-DT	USP27X divergent transcript	158572
ENSG00000234397	8.17429	-0.00928016	0.417784	0.9578	0.980479	NA	NA	NA
ENSG00000234405	21.426	0.127367	0.337515	0.601844	0.783228	NA	NA	NA
ENSG00000234409	1.5402	0.0547084	0.473738	0.369201	NA	CCDC188	coiled-coil domain containing 188	388849
ENSG00000234415	0.652767	-0.00172788	0.474047	0.563533	NA	RPL5P7	ribosomal protein L5 pseudogene 7	344178
ENSG00000234420	239.804	0.0379125	0.193015	0.831216	0.918193	ZNF37BP	zinc finger protein 37B, pseudogene	100129482
ENSG00000234423	0.74014	-0.0473027	0.4747	0.81266	NA	LINC01250	long intergenic non-protein coding RNA 1250	101927554
ENSG00000234424	2.66909	-0.11996	0.488082	0.29383	NA	LOC100419824	kinesin family member 27 pseudogene	100419824
ENSG00000234427	2.61779	-0.0524805	0.453968	0.721232	NA	NA	NA	NA
ENSG00000234432	11.3345	-0.0772903	0.386483	0.729704	0.864891	LOC100129484	uncharacterized LOC100129484	100129484
ENSG00000234439	2.15915	0.053264	0.456568	0.689421	NA	KRT18P2	keratin 18 pseudogene 2	54044
ENSG00000234444	262.326	-0.126691	0.178282	0.443703	0.664477	ZNF736	zinc finger protein 736	728927
ENSG00000234450	1.02517	0.0586997	0.472535	0.501979	NA	RPL26P23	ribosomal protein L26 pseudogene 23	100129517
ENSG00000234456	11.7785	-0.06216	0.414544	0.759867	0.881555	MAGI2-AS3	MAGI2 antisense RNA 3	100505881
ENSG00000234460	9.01773	-0.100387	0.423028	0.622509	0.797226	NA	NA	NA
ENSG00000234465	71.1106	0.115522	0.348965	0.626194	0.80024	PINLYP	phospholipase A2 inhibitor and LY6/PLAUR domain containing	390940
ENSG00000234466	0.440338	-0.0196452	0.474013	0.915436	NA	NA	NA	NA
ENSG00000234469	0.778981	-0.0309784	0.473514	0.988849	NA	CLDN34	claudin 34	100288814
ENSG00000234473	6.95773	-0.155081	0.463066	0.376804	0.608368	ZNF101P2	zinc finger protein 101 pseudogene 2	730190
ENSG00000234476	42.8205	0.441559	0.330314	0.0823519	0.237807	NA	NA	NA
ENSG00000234477	7.97912	-1.58496	0.967561	0.00726546	0.0414785	NA	NA	NA
ENSG00000234479	1.0527	0.0714652	0.479706	0.256957	NA	AP1B1P1	AP1B1 pseudogene 1	23782
ENSG00000234488	1.38215	-0.0697799	0.466317	0.603226	NA	RPL27P6	ribosomal protein L27 pseudogene 6	647112
ENSG00000234492	1.15619	-0.117267	0.488717	0.270725	NA	RPL34-DT	RPL34 divergent transcript	285456
ENSG00000234493	0.509127	-0.0296059	0.473771	0.962613	NA	RHOXF1P1	Rhox homeobox family member 1 pseudogene 1	101928941
ENSG00000234494	52.078	0.0954037	0.318193	0.680396	0.83632	SP2-AS1	SP2 antisense RNA 1	100506325
ENSG00000234498	19.0631	-0.163678	0.451965	0.422363	0.646522	RPL13AP20	ribosomal protein L13a pseudogene 20	387841
ENSG00000234500	3.08199	0.0892215	0.455084	0.54957	NA	NA	NA	NA
ENSG00000234509	3.98131	-0.084763	0.46247	0.535519	0.73629	NA	NA	NA
ENSG00000234513	2.81315	0.0282581	0.453799	0.633857	NA	NA	NA	NA
ENSG00000234518	82.6185	0.387347	0.342836	0.128224	0.317007	NA	NA	NA
ENSG00000234520	0.720073	-0.0470063	0.475287	0.803664	NA	HRAT17	heart tissue-associated transcript 17	101928036
ENSG00000234523	0.768902	-0.0217063	0.468764	0.92207	NA	NDUFB1P2	NADH:ubiquinone oxidoreductase subunit B1 pseudogene 2	100380272
ENSG00000234534	1.69221	0.060957	0.470494	0.331032	NA	NA	NA	NA
ENSG00000234535	6.41826	0.19771	0.461843	0.34176	0.575125	NA	NA	NA
ENSG00000234545	1094.99	0.462915	0.172796	0.00394648	0.026076	FAM133B	family with sequence similarity 133 member B	257415
ENSG00000234546	53.7057	-0.6556	0.336328	0.0155487	0.0731765	LNCTAM34A	long non coding transcriptional activator of miR34a	102724571
ENSG00000234558	4.66206	1.1571	2.44386	0.0118553	0.060115	NA	NA	NA
ENSG00000234577	2.12045	0.00874267	0.45545	0.944948	NA	NA	NA	NA
ENSG00000234584	7.19793	0.343521	0.582446	0.108909	0.285441	NA	NA	NA
ENSG00000234585	47.9719	0.218232	0.294746	0.34962	0.583085	CCT6P3	chaperonin containing TCP1 subunit 6 pseudogene 3	643180
ENSG00000234589	1.26717	-0.0977044	0.473365	0.496012	NA	NA	NA	NA
ENSG00000234593	0.678181	-0.00776555	0.469833	0.916524	NA	KAZN-AS1	KAZN antisense RNA 1	105376762
ENSG00000234597	0.96429	-0.0355233	0.472898	0.920787	NA	NA	NA	NA
ENSG00000234602	42.4231	-0.776327	0.414416	0.0109651	0.05676	MCIDAS	multiciliate differentiation and DNA synthesis associated cell cycle protein	345643
ENSG00000234604	4.29254	-0.0908508	0.443266	0.611621	0.790195	NA	NA	NA
ENSG00000234608	490.45	-0.0786552	0.160779	0.599268	0.781573	MAPKAPK5-AS1	MAPKAPK5 antisense RNA 1	51275
ENSG00000234614	34.1921	-0.0973956	0.304095	0.675574	0.833428	NA	NA	NA
ENSG00000234616	328.332	-0.282378	0.233547	0.164152	0.370007	JRK	Jrk helix-turn-helix protein	8629
ENSG00000234617	9.92953	0.191294	0.416845	0.418393	0.643352	NA	NA	NA
ENSG00000234618	15.7299	0.174556	0.374604	0.475783	0.691763	NA	NA	NA
ENSG00000234619	1.27228	-0.00744189	0.460384	0.940111	NA	RPL7P11	ribosomal protein L7 pseudogene 11	100270823
ENSG00000234624	1.57557	-0.0459971	0.469514	0.644367	NA	NA	NA	NA
ENSG00000234629	33.7022	0.0114483	0.335276	0.958575	0.98091	NA	NA	NA
ENSG00000234636	16.4895	0.161383	0.373173	0.509037	0.716978	NA	NA	NA
ENSG00000234639	0.564104	-0.0193355	0.473025	0.805612	NA	LOC100128052	protein phosphatase 2 regulatory subunit B', gamma pseudogene	100128052
ENSG00000234645	15.1045	0.155651	0.364291	0.521724	0.725512	NA	NA	NA
ENSG00000234648	4.94549	-0.0852412	0.443522	0.62853	0.801715	NA	NA	NA
ENSG00000234663	2.50356	0.0701483	0.450068	0.666052	NA	NA	NA	NA
ENSG00000234664	43.5545	-0.0172879	0.32049	0.941443	0.97362	NA	NA	NA
ENSG00000234665	42.6632	-0.400276	0.31779	0.109155	0.285822	NA	NA	NA
ENSG00000234667	10.9647	-0.0498069	0.45964	0.740758	0.871167	ACTL11P	actin like 11, pseudogene	389120
ENSG00000234676	3.48585	0.164693	0.484891	0.312116	0.545526	IFT74-AS1	IFT74 antisense RNA 1	101929602
ENSG00000234678	413.537	-2.14852	0.240049	2.35018e-20	2.91823e-18	NA	NA	NA
ENSG00000234684	88.8936	0.16125	0.25248	0.44842	0.668445	SDCBP2-AS1	SDCBP2 antisense RNA 1	100507495
ENSG00000234690	2.96461	0.0942508	0.458705	0.524186	NA	EPCAM-DT	EPCAM divergent transcript	101927043
ENSG00000234692	3.77571	-0.013517	0.473303	0.661991	0.824564	NA	NA	NA
ENSG00000234693	0.967369	-0.0166484	0.472736	0.545574	NA	RIPOR3-AS1	RIPOR3 antisense RNA 1	100506175
ENSG00000234694	16.0702	0.291266	0.414885	0.256917	0.48677	NA	NA	NA
ENSG00000234695	7.89475	0.108315	0.416222	0.612913	0.790621	TFPI2-DT	TFPI2 divergent transcript	105375401
ENSG00000234698	19.9473	-0.0899563	0.384916	0.69631	0.844731	NA	NA	NA
ENSG00000234699	1.27635	-0.0367858	0.462359	0.898224	NA	NA	NA	NA
ENSG00000234705	17.9249	-0.249479	0.410168	0.324741	0.558108	NA	NA	NA
ENSG00000234707	21.6111	1.20915	0.714806	0.00564762	0.0342737	NA	NA	NA
ENSG00000234709	2.55314	0.222072	0.526397	0.107469	NA	NA	NA	NA
ENSG00000234717	26.5644	2.36678	0.799231	0.000126659	0.00155848	NA	NA	NA
ENSG00000234719	2.94482	-0.23123	0.538914	0.103506	NA	NPIPB2	nuclear pore complex interacting protein family member B2	729978
ENSG00000234724	0.601981	-0.0553351	0.475367	0.679989	NA	NA	NA	NA
ENSG00000234737	2.9834	0.089033	0.449768	0.580326	NA	KRT18P15	keratin 18 pseudogene 15	729211
ENSG00000234740	7.82594	0.0558999	0.397739	0.801478	0.904177	NA	NA	NA
ENSG00000234741	50307.7	0.622808	0.249242	0.00426007	0.0276457	GAS5	growth arrest specific 5	60674
ENSG00000234742	11.022	-0.14122	0.373445	0.557114	0.751678	RPL17P18	ribosomal protein L17 pseudogene 18	100129657
ENSG00000234743	6.18522	-0.473424	0.668245	0.0894284	0.250809	NA	NA	NA
ENSG00000234745	14825.7	0.795883	0.163652	3.00634e-07	7.49341e-06	HLA-B	major histocompatibility complex, class I, B	3106
ENSG00000234751	0.303213	-0.0217499	0.474108	0.855134	NA	RPL15P16	ribosomal protein L15 pseudogene 16	100127949
ENSG00000234753	17.2417	-0.396429	0.487812	0.142556	0.338426	FOXP4-AS1	FOXP4 antisense RNA 1	101060264
ENSG00000234754	17.9919	0.0572507	0.419416	0.776191	0.8907	LINC02817	long intergenic non-protein coding RNA 2817	400804
ENSG00000234769	1.17631	-0.133473	0.494544	0.185929	NA	NA	NA	NA
ENSG00000234771	120.071	-0.0226282	0.279698	0.931541	0.968742	NA	NA	NA
ENSG00000234772	12.2826	0.46786	0.498732	0.102339	0.273782	NA	NA	NA
ENSG00000234773	4.13359	0.0186071	0.447738	0.903325	0.955228	NA	NA	NA
ENSG00000234776	0.690744	-0.0379456	0.469415	0.719767	NA	C11orf94	chromosome 11 open reading frame 94	143678
ENSG00000234779	11.0209	-0.0931367	0.420146	0.648737	0.81609	BNC2-AS1	BNC2 antisense RNA 1	111216284
ENSG00000234782	391.915	-0.380422	0.369791	0.13194	0.322356	NA	NA	NA
ENSG00000234784	0.649146	-0.00270784	0.473936	0.528543	NA	NA	NA	NA
ENSG00000234785	2.30798	0.0561005	0.467514	0.554695	NA	EEF1GP5	eukaryotic translation elongation factor 1 gamma pseudogene 5	642357
ENSG00000234788	3.79723	0.0699401	0.456645	0.638016	0.808749	HSPA8P3	heat shock protein family A (Hsp70) member 8 pseudogene 3	100420143
ENSG00000234789	0.556311	-0.0276842	0.473903	0.928419	NA	NA	NA	NA
ENSG00000234797	18.5822	0.322589	0.443528	0.218534	0.441962	RPS3AP6	RPS3A pseudogene 6	145767
ENSG00000234800	7.95147	-0.197859	0.46723	0.337188	0.570732	NA	NA	NA
ENSG00000234801	2.20896	0.00813271	0.448784	0.951552	NA	NA	NA	NA
ENSG00000234807	169.356	2.18972	0.325035	6.36524e-13	3.67201e-11	NA	NA	NA
ENSG00000234810	1.04458	-0.067864	0.476792	0.661164	NA	NA	NA	NA
ENSG00000234814	7.99844	-0.0405286	0.44402	0.807518	0.907221	NA	NA	NA
ENSG00000234816	6.99437	0.146469	0.429469	0.489588	0.702222	NA	NA	NA
ENSG00000234817	10.5855	0.0818044	0.398924	0.712176	0.854611	ECI2-DT	ECI2 divergent transcript	100507506
ENSG00000234818	4.20554	-0.0483373	0.446621	0.818645	0.912723	NA	NA	NA
ENSG00000234819	1.78734	-0.0339688	0.45773	0.785199	NA	NA	NA	NA
ENSG00000234825	5.15841	-0.0148769	0.433467	0.932644	0.969196	XRCC6P2	X-ray repair cross complementing 6 pseudogene 2	389901
ENSG00000234828	2.48816	-0.0673713	0.457875	0.614726	NA	IQCM	IQ motif containing M	285423
ENSG00000234832	3.78894	0.00539711	0.429983	0.99518	0.997924	NA	NA	NA
ENSG00000234835	2.34613	-0.167299	0.500604	0.188104	NA	NA	NA	NA
ENSG00000234838	0.591989	-0.0260179	0.473278	0.845145	NA	NA	NA	NA
ENSG00000234840	113.828	-0.588149	0.320419	0.0225525	0.0954204	LINC01239	long intergenic non-protein coding RNA 1239	441389
ENSG00000234841	0.780939	-0.0627175	0.475868	0.664708	NA	LOC100422627	TATA-box binding protein associated factor 4b pseudogene	100422627
ENSG00000234851	545.72	0.111441	0.268237	0.620639	0.796338	RPL23AP42	ribosomal protein L23a pseudogene 42	647099
ENSG00000234865	2.41047	-0.109558	0.470956	0.472634	NA	ADH5P5	ADH5 pseudogene 5	115945146
ENSG00000234869	8.59484	-0.288695	0.516398	0.186491	0.401	NA	NA	NA
ENSG00000234880	5.28526	-0.014554	0.454238	0.886365	0.947056	LINC00163	long intergenic non-protein coding RNA 163	727699
ENSG00000234883	158.632	1.29555	0.356033	2.76848e-05	0.000419786	MIR155HG	MIR155 host gene	114614
ENSG00000234884	0.424269	-0.0406569	0.473868	0.82591	NA	LOC100996404	uncharacterized LOC100996404	100996404
ENSG00000234886	5.13505	-0.82194	1.45532	0.0271221	0.109347	NA	NA	NA
ENSG00000234899	10.9289	-0.0663197	0.434179	0.725813	0.862438	SOX9-AS1	SOX9 antisense RNA 1	400618
ENSG00000234902	3.71637	-0.104601	0.461779	0.507124	0.715766	NA	NA	NA
ENSG00000234911	18.7791	0.17759	0.371296	0.466645	0.685131	NA	NA	NA
ENSG00000234912	564.191	0.465505	0.288	0.0481711	0.164397	SNHG20	small nucleolar RNA host gene 20	654434
ENSG00000234913	0.76366	-0.0430729	0.466969	0.679377	NA	NA	NA	NA
ENSG00000234917	6.18352	-0.0149555	0.410946	0.940276	0.972957	NA	NA	NA
ENSG00000234919	0.390822	-0.0173686	0.47419	0.776442	NA	NA	NA	NA
ENSG00000234925	28.4525	0.272025	0.36818	0.286371	0.519569	NA	NA	NA
ENSG00000234933	0.966553	-0.0761744	0.476194	0.742215	NA	CDC42P1	cell division cycle 42 pseudogene 1	170503
ENSG00000234936	4.61605	-0.157239	0.464634	0.386821	0.617628	NA	NA	NA
ENSG00000234945	1.47164	-0.13277	0.485847	0.308905	NA	GTF3C2-AS1	GTF3C2 antisense RNA 1	100505624
ENSG00000234946	1.87312	-0.11132	0.484495	0.372716	NA	NA	NA	NA
ENSG00000234948	37.727	0.484438	0.384992	0.073087	0.219358	LINC01524	long intergenic non-protein coding RNA 1524	101927700
ENSG00000234949	0.398751	-0.0328174	0.475052	0.625763	NA	LOC105373958	uncharacterized LOC105373958	105373958
ENSG00000234956	1.11043	-0.0165638	0.472816	0.558587	NA	LINC02539	long intergenic non-protein coding RNA 2539	100507406
ENSG00000234961	3.61098	0.0495396	0.441738	0.776999	0.891024	NA	NA	NA
ENSG00000234964	1.72536	0.0468641	0.46675	0.466577	NA	NA	NA	NA
ENSG00000234969	7.15098	-0.0636743	0.416291	0.753257	0.877887	AARSD1P1	AARSD1 pseudogene 1	117981788
ENSG00000234975	43.5906	-0.0590127	0.444146	0.728244	0.863512	FTH1P2	ferritin heavy chain 1 pseudogene 2	2497
ENSG00000234981	5.90318	-0.0846686	0.438717	0.660385	0.823571	RPL7AP20	ribosomal protein L7a pseudogene 20	100271037
ENSG00000234983	2.82441	-0.0290679	0.449894	0.795474	NA	NA	NA	NA
ENSG00000234996	7.14125	-0.0637929	0.415872	0.748877	0.875618	ACTG1P25	actin gamma 1 pseudogene 25	148709
ENSG00000234997	30.6977	-0.0972448	0.315837	0.688273	0.840338	NA	NA	NA
ENSG00000234999	2.40005	0.0791169	0.467906	0.487321	NA	NA	NA	NA
ENSG00000235001	40.6513	0.0525449	0.311248	0.821462	0.914324	EIF4A1P2	eukaryotic translation initiation factor 4A1 pseudogene 2	359792
ENSG00000235005	5.30346	-0.00365528	0.473867	0.462086	0.681528	NA	NA	NA
ENSG00000235008	60.9558	0.444229	0.331065	0.0788684	0.231157	NA	NA	NA
ENSG00000235010	1.48585	0.0238219	0.468664	0.626791	NA	NA	NA	NA
ENSG00000235013	13.1024	0.0741291	0.404347	0.740438	0.871011	NA	NA	NA
ENSG00000235016	39.9169	2.00463	0.383498	1.01844e-08	3.41111e-07	SEMA3F-AS1	SEMA3F antisense RNA 1	100129060
ENSG00000235021	0.589344	-0.0532295	0.475817	0.619771	NA	NA	NA	NA
ENSG00000235029	0.380355	-0.0106386	0.473536	0.739115	NA	MNX1-AS2	MNX1 antisense RNA 2	105375606
ENSG00000235036	3.28571	0.0895289	0.464229	0.501622	NA	NA	NA	NA
ENSG00000235043	3.90641	0.578808	1.06056	0.0151965	0.0720348	NA	NA	NA
ENSG00000235044	10.3221	-0.160507	0.454481	0.426887	0.651024	NA	NA	NA
ENSG00000235045	1.6694	0.00453836	0.46721	0.779934	NA	NA	NA	NA
ENSG00000235052	4.77837	-0.104015	0.437423	0.585298	0.772507	NA	NA	NA
ENSG00000235056	0.629526	-0.00215265	0.473982	0.53599	NA	NA	NA	NA
ENSG00000235058	2.09061	-0.182741	0.503781	0.210159	NA	NA	NA	NA
ENSG00000235060	0.287927	-0.00823831	0.47425	0.841131	NA	NA	NA	NA
ENSG00000235064	54.1036	-0.20862	0.412985	0.377757	0.609438	NA	NA	NA
ENSG00000235065	36.1333	-0.108332	0.340384	0.660815	0.82374	RPL24P2	RPL24 pseudogene 2	140760
ENSG00000235066	0.859989	-0.0255095	0.472724	0.729791	NA	NA	NA	NA
ENSG00000235070	2.83534	0.0470274	0.45916	0.59951	NA	NA	NA	NA
ENSG00000235071	1.21695	0.0843804	0.469646	0.504454	NA	LOC100132857	heat shock protein 90 alpha family class B member 1 pseudogene	100132857
ENSG00000235072	2.43471	0.233712	0.532752	0.116718	NA	NA	NA	NA
ENSG00000235077	0.668727	-0.0455325	0.473739	0.531442	NA	NA	NA	NA
ENSG00000235078	3.82981	-0.101564	0.456889	0.527558	0.730099	NA	NA	NA
ENSG00000235079	0.760751	-0.0308281	0.472994	0.953736	NA	NA	NA	NA
ENSG00000235081	6.88826	0.104111	0.425837	0.621873	0.797118	NA	NA	NA
ENSG00000235082	15.6191	0.552693	0.55361	0.0681493	0.208984	NA	NA	NA
ENSG00000235084	0.732238	-0.0343068	0.467928	0.714188	NA	NA	NA	NA
ENSG00000235088	2.03824	0.0498657	0.462947	0.56617	NA	NA	NA	NA
ENSG00000235090	4.11767	-0.0952786	0.456935	0.545573	0.742923	NA	NA	NA
ENSG00000235092	4.3882	-1.16974	1.91624	0.0201071	0.088208	NA	NA	NA
ENSG00000235095	2.77328	-0.146568	0.472064	0.385978	NA	NA	NA	NA
ENSG00000235097	21.3547	0.378793	0.575962	0.110069	0.287258	LINC00330	long intergenic non-protein coding RNA 330	144817
ENSG00000235100	5.31419	-0.483419	0.777923	0.0501229	0.1686	NA	NA	NA
ENSG00000235105	16.2853	-0.28157	0.42647	0.276885	0.510091	NA	NA	NA
ENSG00000235106	686.268	-0.253344	0.206367	0.176555	0.387587	BRD3OS	BRD3 opposite strand	266655
ENSG00000235109	276.252	-0.672141	0.243992	0.00193534	0.0150253	ZSCAN31	zinc finger and SCAN domain containing 31	64288
ENSG00000235119	1.4663	0.0199076	0.464505	0.708409	NA	NA	NA	NA
ENSG00000235120	1.83837	-0.00192063	0.474031	0.644422	NA	NA	NA	NA
ENSG00000235121	0.763444	-0.0269389	0.473827	0.807555	NA	NA	NA	NA
ENSG00000235138	1.78502	0.00739448	0.46175	0.904227	NA	LOC100130548	uncharacterized LOC100130548	100130548
ENSG00000235141	1.0729	-0.0467994	0.465697	0.623736	NA	NA	NA	NA
ENSG00000235142	15.8026	0.0385688	0.39336	0.862215	0.934315	LINC02532	long intergenic non-protein coding RNA 2532	100422737
ENSG00000235145	6.76558	-0.341692	0.561146	0.147498	0.345746	RPSAP16	ribosomal protein SA pseudogene 16	100270872
ENSG00000235149	0.450742	-0.0286987	0.473682	0.98233	NA	NA	NA	NA
ENSG00000235150	0.371056	0.00168701	0.473378	0.963161	NA	NA	NA	NA
ENSG00000235151	0.598239	-0.00220256	0.473984	0.526547	NA	NA	NA	NA
ENSG00000235159	60.4065	0.135165	0.32812	0.577218	0.766794	NA	NA	NA
ENSG00000235162	1013.61	0.455115	0.201502	0.013004	0.0642255	C12orf75	chromosome 12 open reading frame 75	387882
ENSG00000235169	0.589938	-0.0265288	0.473596	0.920061	NA	SMIM1	small integral membrane protein 1 (Vel blood group)	388588
ENSG00000235172	8.93044	0.186942	0.461233	0.354013	0.587349	LINC01366	long intergenic non-protein coding RNA 1366	257358
ENSG00000235173	189.598	-0.535224	0.345125	0.0439612	0.154349	HGH1	HGH1 homolog	51236
ENSG00000235174	69.3692	0.0860204	0.321486	0.721644	0.860094	NA	NA	NA
ENSG00000235175	0.663966	-0.000583037	0.464957	0.993169	NA	RPL26P37	ribosomal protein L26 pseudogene 37	441533
ENSG00000235180	3.50723	-0.211032	0.5279	0.111406	0.289293	LINC00601	long intergenic non-protein coding RNA 601	101101772
ENSG00000235183	4.09566	0.0386201	0.444201	0.802373	0.904635	SRP14P3	signal recognition particle 14 pseudogene 3	111644142
ENSG00000235185	0.65188	-0.0538928	0.474507	0.854249	NA	LOC105378614	uncharacterized LOC105378614	105378614
ENSG00000235189	1.27316	0.00979556	0.458394	0.948382	NA	NA	NA	NA
ENSG00000235191	1.64041	-0.0612651	0.461247	0.624381	NA	NUCB1-AS1	NUCB1 antisense RNA 1	100874085
ENSG00000235192	45.2467	0.0931288	0.356961	0.696825	0.844926	NA	NA	NA
ENSG00000235194	149.574	-0.500906	0.332555	0.0515089	0.171786	PPP1R3E	protein phosphatase 1 regulatory subunit 3E	90673
ENSG00000235204	0.628693	-0.0285133	0.473045	0.976711	NA	LOC613206	uncharacterized LOC613206	613206
ENSG00000235209	1.41773	0.0543049	0.473797	0.402042	NA	NA	NA	NA
ENSG00000235214	1.73513	-0.0453448	0.462974	0.658385	NA	FAM83C-AS1	FAM83C antisense RNA 1	140846
ENSG00000235217	1.56725	-0.0381071	0.463957	0.640717	NA	TSPY26P	testis specific protein Y-linked 26, pseudogene	128854
ENSG00000235225	98.6859	0.277023	0.278656	0.224061	0.449013	RPL31P17	ribosomal protein L31 pseudogene 17	653773
ENSG00000235236	3.26395	-0.100285	0.462431	0.505684	NA	NA	NA	NA
ENSG00000235238	23.0506	-0.095913	0.355201	0.683847	0.837645	NA	NA	NA
ENSG00000235241	0.503356	0.0181494	0.472608	0.646723	NA	NA	NA	NA
ENSG00000235244	105.145	-0.135588	0.242253	0.508447	0.716689	DANT2	DXZ4 associated non-coding transcript 2, distal	642776
ENSG00000235245	8.22367	-0.0981935	0.438374	0.606035	0.78632	NA	NA	NA
ENSG00000235246	0.948839	0.0873444	0.482694	0.157173	NA	NA	NA	NA
ENSG00000235248	0.724998	-0.00165301	0.474056	0.605502	NA	NA	NA	NA
ENSG00000235257	5.56824	0.0583407	0.416651	0.780347	0.89335	ITGA9-AS1	ITGA9 antisense RNA 1	101928153
ENSG00000235262	30.1273	0.249215	0.427385	0.307618	0.541243	NA	NA	NA
ENSG00000235269	2.71699	0.0160949	0.44692	0.922281	NA	LINC02331	long intergenic non-protein coding RNA 2331	105370503
ENSG00000235271	0.943897	-0.0413614	0.474837	0.745334	NA	NA	NA	NA
ENSG00000235272	52.2357	0.122885	0.297015	0.598507	0.781132	NA	NA	NA
ENSG00000235275	3.62308	-0.16036	0.469189	0.374855	0.605789	KRT18P16	keratin 18 pseudogene 16	391827
ENSG00000235284	7.82509	-0.14389	0.435778	0.501025	0.711272	SNORD62A	small nucleolar RNA, C/D box 62A	26786
ENSG00000235285	1.33222	-0.0547986	0.474299	0.884363	NA	SMIM2-IT1	SMIM2 intronic transcript 1	100874377
ENSG00000235289	8.49431	4.00268	1.72553	0.000580722	0.00560465	NA	NA	NA
ENSG00000235290	3.25717	0.11931	0.479092	0.313645	NA	NA	NA	NA
ENSG00000235292	1.03547	0.00821934	0.46492	0.929737	NA	NA	NA	NA
ENSG00000235295	3.98126	-0.0344052	0.444038	0.8157	0.910786	LINC01634	long intergenic non-protein coding RNA 1634	100192420
ENSG00000235297	81.6066	-0.498832	0.495865	0.0936621	0.258516	NA	NA	NA
ENSG00000235298	1.94804	0.165933	0.504636	0.135261	NA	NA	NA	NA
ENSG00000235301	1.56561	-0.0119039	0.458285	0.921414	NA	HLA-Z	major histocompatibility complex, class I, Z (pseudogene)	267017
ENSG00000235313	13.2272	-0.00601373	0.38828	0.979241	0.99037	NA	NA	NA
ENSG00000235314	13.2579	-0.220577	0.474971	0.281669	0.514781	NA	NA	NA
ENSG00000235316	4.05848	-0.0975384	0.457832	0.503261	0.712456	NA	NA	NA
ENSG00000235319	1.2916	-0.0576891	0.467829	0.595942	NA	NA	NA	NA
ENSG00000235330	0.963226	-0.110403	0.486984	0.277144	NA	RPL12P25	ribosomal protein L12 pseudogene 25	100270926
ENSG00000235332	2.31294	-0.195509	0.520735	0.121267	NA	NA	NA	NA
ENSG00000235339	0.952483	-0.0683225	0.478681	0.378502	NA	NA	NA	NA
ENSG00000235347	0.724535	-0.0559264	0.476011	0.637344	NA	NA	NA	NA
ENSG00000235354	4.45668	0.159599	0.462636	0.379847	0.611422	NA	NA	NA
ENSG00000235358	0.605058	-0.00350484	0.468109	0.969605	NA	NA	NA	NA
ENSG00000235363	22.8587	-0.0388738	0.357056	0.864776	0.935653	NA	NA	NA
ENSG00000235368	0.471727	0.0123676	0.473286	0.680349	NA	SAPCD2P2	suppressor APC domain containing 2 pseudogene 2	442317
ENSG00000235369	2.00676	-0.0548971	0.472835	0.955588	NA	NA	NA	NA
ENSG00000235371	5.52921	-0.0982121	0.441065	0.595729	0.778772	NA	NA	NA
ENSG00000235374	8.69714	-0.0390802	0.408868	0.850027	0.928058	SSR4P1	signal sequence receptor subunit 4 pseudogene 1	728039
ENSG00000235376	25.3059	0.194481	0.366443	0.430003	0.653672	RPEL1	ribulose-5-phosphate-3-epimerase like 1	729020
ENSG00000235381	13.8576	0.0799001	0.395433	0.725178	0.862132	NA	NA	NA
ENSG00000235385	6.00825	0.348945	0.655801	0.0179279	0.0812133	LINC02154	long intergenic non-protein coding RNA 2154	109729169
ENSG00000235387	4.04512	-0.0429302	0.437929	0.800845	0.903813	SPAAR	small regulatory polypeptide of amino acid response	158376
ENSG00000235400	1.25812	-0.0875252	0.479031	0.535457	NA	LOC652549	SNW domain containing 1 pseudogene	652549
ENSG00000235408	253.757	0.718423	0.454333	0.0211076	0.0912407	NA	NA	NA
ENSG00000235411	2.69622	-0.161199	0.482555	0.318719	NA	NA	NA	NA
ENSG00000235419	0.538432	-0.0218185	0.472908	0.7855	NA	NA	NA	NA
ENSG00000235420	0.772622	-0.0242609	0.473509	0.880949	NA	NA	NA	NA
ENSG00000235432	0.788898	-0.00192531	0.474041	0.601774	NA	NA	NA	NA
ENSG00000235436	1.61766	0.0331762	0.464199	0.855873	NA	DPY19L2P4	DPY19L2 pseudogene 4	442523
ENSG00000235437	297.296	-0.490163	0.205243	0.00810934	0.0450214	LINC01278	long intergenic non-protein coding RNA 1278	92249
ENSG00000235438	0.600447	-0.0474284	0.475155	0.691853	NA	LOC105370105	uncharacterized LOC105370105	105370105
ENSG00000235445	0.937504	0.0104104	0.467571	0.677099	NA	NA	NA	NA
ENSG00000235448	20.3477	0.526979	0.696797	0.0622708	0.196419	LURAP1L-AS1	LURAP1L antisense RNA 1	101929467
ENSG00000235449	2.72593	0.177913	0.494645	0.224831	NA	NA	NA	NA
ENSG00000235453	297.53	-0.180124	0.226385	0.36235	0.594545	SMIM27	small integral membrane protein 27	100129250
ENSG00000235454	3.53381	0.231208	0.509916	0.197896	0.416551	NA	NA	NA
ENSG00000235459	6.11493	-0.0626027	0.416707	0.756392	0.879427	RPS26P31	ribosomal protein S26 pseudogene 31	645979
ENSG00000235472	167.114	0.177278	0.2691	0.432822	0.655803	EIF4A1P7	eukaryotic translation initiation factor 4A1 pseudogene 7	341784
ENSG00000235481	13.2276	0.456506	0.558904	0.0990484	0.268213	NA	NA	NA
ENSG00000235488	1.15485	0.0932783	0.480424	0.240213	NA	JARID2-AS1	JARID2 antisense RNA 1	100506681
ENSG00000235489	19.0323	0.711719	0.612915	0.0314717	0.121646	NA	NA	NA
ENSG00000235495	2.9334	-0.0402668	0.472266	0.853164	NA	NA	NA	NA
ENSG00000235497	1.18428	-0.0204996	0.47244	0.545279	NA	NA	NA	NA
ENSG00000235499	11.9876	0.0829567	0.404343	0.696658	0.844926	NA	NA	NA
ENSG00000235500	1.73186	-0.0812942	0.468491	0.462605	NA	NA	NA	NA
ENSG00000235501	10.5726	0.048848	0.393443	0.825371	0.915648	NA	NA	NA
ENSG00000235505	6.79067	0.137089	0.485246	0.258293	0.488111	CASP4LP	caspase 4 like, pseudogene	643733
ENSG00000235508	518.562	-0.344242	0.434061	0.189053	0.404503	RPS2P7	ribosomal protein S2 pseudogene 7	86781
ENSG00000235513	6.68418	0.0804333	0.460765	0.540848	0.739927	NA	NA	NA
ENSG00000235523	1.46709	0.152969	0.502023	0.0771693	NA	NA	NA	NA
ENSG00000235527	15.3685	0.509484	0.465109	0.0819452	0.237069	HIPK1-AS1	HIPK1 antisense RNA 1	101928846
ENSG00000235529	3.05502	0.0247213	0.456223	0.706315	NA	AGAP1-IT1	AGAP1 intronic transcript 1	100506749
ENSG00000235530	17.4891	-0.18574	0.37055	0.44521	0.665863	LOC107984969	uncharacterized LOC107984969	107984969
ENSG00000235531	171.239	-1.10408	0.240833	7.52276e-07	1.72128e-05	MSC-AS1	MSC antisense RNA 1	100132891
ENSG00000235533	0.350165	-0.0208529	0.474333	0.744149	NA	NA	NA	NA
ENSG00000235545	1.69283	0.0133198	0.462581	0.843482	NA	NA	NA	NA
ENSG00000235546	2.30809	0.060805	0.463259	0.537978	NA	NA	NA	NA
ENSG00000235548	0.72191	-0.00508973	0.470899	0.949195	NA	NA	NA	NA
ENSG00000235552	218.943	-0.452891	0.279046	0.0485035	0.165089	RPL6P27	ribosomal protein L6 pseudogene 27	645387
ENSG00000235554	1.28224	0.139591	0.488703	0.237674	NA	NA	NA	NA
ENSG00000235555	30.9112	0.0653901	0.387816	0.776638	0.890864	NA	NA	NA
ENSG00000235558	5.75972	-0.00348201	0.474037	0.644426	0.812813	NA	NA	NA
ENSG00000235559	12.1881	0.285187	0.462559	0.242559	0.470427	NA	NA	NA
ENSG00000235560	107.593	-0.0112802	0.263851	0.961109	0.982039	LOC107984875	uncharacterized LOC107984875	107984875
ENSG00000235568	0.648018	-0.00271521	0.473927	0.495226	NA	NFAM1	NFAT activating protein with ITAM motif 1	150372
ENSG00000235570	1.56701	-0.131321	0.488008	0.278984	NA	LINC00533	long intergenic non-protein coding RNA 533	387055
ENSG00000235573	0.621141	-0.0194456	0.473498	0.902218	NA	RPS15AP37	ribosomal protein S15a pseudogene 37	100271651
ENSG00000235574	0.49401	-0.0284684	0.474003	0.869361	NA	LOC442292	coiled-coil domain containing 86 pseudogene	442292
ENSG00000235575	0.778653	-0.0387088	0.474938	0.650146	NA	NA	NA	NA
ENSG00000235586	0.434559	-0.0324623	0.474173	0.866522	NA	NA	NA	NA
ENSG00000235587	34.4217	-0.349861	0.410296	0.191904	0.408053	NA	NA	NA
ENSG00000235590	16.5395	-0.427919	0.516171	0.124949	0.311858	GNAS-AS1	GNAS antisense RNA 1	149775
ENSG00000235601	10.2691	0.0868376	0.46172	0.513511	0.719991	BARX1-DT	BARX1 divergent transcript	101928040
ENSG00000235602	1.47899	-0.0464407	0.473225	0.964108	NA	POU5F1P3	POU class 5 homeobox 1 pseudogene 3	642559
ENSG00000235605	12.6977	0.110952	0.412953	0.603208	0.78414	RPS15P2	ribosomal protein S15 pseudogene 2	100271066
ENSG00000235609	86.5748	0.431704	0.304946	0.0756014	0.224883	NA	NA	NA
ENSG00000235613	6.52338	0.00917906	0.432176	0.958724	0.98091	NSRP1P1	nuclear speckle splicing regulatory protein 1 pseudogene 1	100420557
ENSG00000235618	7.12267	0.0473196	0.440988	0.778641	0.892149	FAM21EP	family with sequence similarity 21, member A pseudogene	100421577
ENSG00000235619	1.50802	-0.0790506	0.468646	0.469696	NA	NA	NA	NA
ENSG00000235621	1.51584	-0.24596	0.558723	0.0382487	NA	LINC00494	long intergenic non-protein coding RNA 494	284749
ENSG00000235629	1.3921	0.0870662	0.469575	0.456293	NA	NA	NA	NA
ENSG00000235631	6.82262	0.679363	0.924218	0.0354772	0.132149	RNF148	ring finger protein 148	378925
ENSG00000235636	25.0926	0.927473	0.434055	0.00465994	0.0295439	NA	NA	NA
ENSG00000235641	10.4385	0.369492	0.685908	0.0139529	0.0675874	NA	NA	NA
ENSG00000235643	2.64551	-0.272292	0.572559	0.046664	NA	LINC01647	long intergenic non-protein coding RNA 1647	101929181
ENSG00000235651	7.01968	-0.284997	0.497115	0.218463	0.441874	G3BP1P1	G3BP1 pseudogene 1	100422338
ENSG00000235652	70.92	0.289541	0.338809	0.241012	0.468452	FBXO30-DT	FBXO30 divergent transcript	100507557
ENSG00000235655	9.53003	-0.399409	0.574558	0.119763	0.303492	NA	NA	NA
ENSG00000235660	3.97465	0.0674832	0.446641	0.673703	0.832128	NA	NA	NA
ENSG00000235663	6.04402	-0.189598	0.493009	0.264913	0.49579	NA	NA	NA
ENSG00000235670	1.81499	-0.0131336	0.453245	0.91906	NA	RPL21P40	ribosomal protein L21 pseudogene 40	100271158
ENSG00000235672	1.46324	-0.0551947	0.466817	0.654021	NA	NA	NA	NA
ENSG00000235674	66.3077	-0.000123402	0.285317	0.997487	0.998517	NA	NA	NA
ENSG00000235677	0.34385	-0.00307221	0.471126	0.935343	NA	NA	NA	NA
ENSG00000235683	1.21582	0.145327	0.496001	0.164064	NA	NA	NA	NA
ENSG00000235695	39.3737	-1.22632	0.513756	0.00210214	0.0160587	NA	NA	NA
ENSG00000235698	281.307	0.248311	0.236238	0.215858	0.43874	NA	NA	NA
ENSG00000235701	4.48097	-0.133842	0.444093	0.492229	0.704146	NA	NA	NA
ENSG00000235703	116.276	-0.246334	0.316968	0.304627	0.538258	LINC00894	long intergenic non-protein coding RNA 894	100272228
ENSG00000235706	31.2209	-0.620342	0.474108	0.0457292	0.158411	DICER1-AS1	DICER1 antisense RNA 1	400242
ENSG00000235720	30.0931	-0.185128	0.354988	0.444755	0.665514	NA	NA	NA
ENSG00000235721	2.64213	0.0572038	0.446205	0.727445	NA	NA	NA	NA
ENSG00000235724	13.9991	-0.0449493	0.431653	0.801929	0.904235	NA	NA	NA
ENSG00000235726	3.8675	0.139852	0.456941	0.439897	0.662138	NA	NA	NA
ENSG00000235734	0.731915	0.00437596	0.46824	0.819512	NA	NA	NA	NA
ENSG00000235736	1.18795	0.0037807	0.467153	0.952363	NA	NA	NA	NA
ENSG00000235737	0.822325	-0.0137976	0.473302	0.663449	NA	TRIM60P19	tripartite motif containing 60 pseudogene 19	100533672
ENSG00000235748	23.5265	-0.275122	0.377827	0.281094	0.514443	NA	NA	NA
ENSG00000235750	5430.33	1.06922	0.197937	1.03179e-08	3.45015e-07	KIAA0040	KIAA0040	9674
ENSG00000235768	17.738	0.383005	0.444863	0.161584	0.366609	BRD7P5	bromodomain containing 7 pseudogene 5	100129259
ENSG00000235770	9.03764	0.426758	0.672479	0.0464821	0.160244	LINC00607	long intergenic non-protein coding RNA 607	646324
ENSG00000235776	11.9331	-0.310545	0.457813	0.231848	0.457717	RPL7AP70	ribosomal protein L7a pseudogene 70	728139
ENSG00000235781	11.9781	0.100884	0.422394	0.631627	0.804255	NA	NA	NA
ENSG00000235790	1.16854	-0.0371021	0.463239	0.764075	NA	NA	NA	NA
ENSG00000235795	2.92056	0.0148305	0.44856	0.93171	NA	NA	NA	NA
ENSG00000235812	0.564936	0.0438233	0.471673	0.585196	NA	ADAM21P1	ADAM metallopeptidase domain 21 pseudogene 1	145241
ENSG00000235813	2.85317	0.262192	0.567938	0.05669	NA	NA	NA	NA
ENSG00000235819	32.7161	-0.458876	0.421476	0.104779	0.278195	NA	NA	NA
ENSG00000235821	3.04004	0.222382	0.524151	0.1156	NA	IFITM4P	interferon induced transmembrane protein 4 pseudogene	340198
ENSG00000235823	485.316	-0.49226	0.205324	0.00773295	0.0435853	OLMALINC	oligodendrocyte maturation-associated long intergenic non-coding RNA	90271
ENSG00000235828	9.21587	0.0126835	0.412047	0.951554	0.977719	RPL36AP26	ribosomal protein L36a pseudogene 26	729909
ENSG00000235831	116.534	-0.0106467	0.236586	0.958012	0.980596	BHLHE40-AS1	BHLHE40 antisense RNA 1	100507582
ENSG00000235834	7.76001	0.0599212	0.403224	0.783945	0.89541	LOC101928389	uncharacterized LOC101928389	101928389
ENSG00000235843	2.32271	0.0465692	0.459126	0.593077	NA	NA	NA	NA
ENSG00000235847	45.2393	-0.261052	0.336584	0.289517	0.522619	NA	NA	NA
ENSG00000235852	7.04028	0.175518	0.468276	0.350836	0.584409	NA	NA	NA
ENSG00000235859	71.6404	0.162138	0.279034	0.478454	0.693849	NA	NA	NA
ENSG00000235863	13.1175	-0.557403	0.707465	0.0654773	0.203259	B3GALT4	beta-1,3-galactosyltransferase 4	8705
ENSG00000235865	9.3317	-0.0497712	0.419884	0.796972	0.901606	GSN-AS1	GSN antisense RNA 1	57000
ENSG00000235872	2.01441	0.0388376	0.468961	0.463703	NA	NA	NA	NA
ENSG00000235879	3.74513	-0.138645	0.469586	0.396021	0.625499	NA	NA	NA
ENSG00000235885	45.8481	-0.226454	0.415613	0.356444	0.589633	LOC101927661	uncharacterized LOC101927661	101927661
ENSG00000235888	15.8359	-1.75649	0.844608	0.00295183	0.0208825	NA	NA	NA
ENSG00000235897	14.3908	-1.26018	0.699117	0.00587766	0.035266	TM4SF19-AS1	TM4SF19 antisense RNA 1	100874214
ENSG00000235899	30.8422	0.128357	0.405372	0.566016	0.758611	LINC01564	long intergenic non-protein coding RNA 1564	101927171
ENSG00000235901	1.03546	-0.0363628	0.472153	0.7619	NA	NA	NA	NA
ENSG00000235903	2.75441	0.0803639	0.465123	0.501352	NA	CPB2-AS1	CPB2 antisense RNA 1	100509894
ENSG00000235904	19.5302	-0.247011	0.385546	0.330015	0.563424	NA	NA	NA
ENSG00000235908	9.59579	0.120338	0.416015	0.5837	0.771457	NA	NA	NA
ENSG00000235910	1.20606	-0.0419947	0.473379	0.898316	NA	APOA1-AS	APOA1 antisense RNA	104326055
ENSG00000235912	307.687	0.0267048	0.179966	0.869558	0.937976	NA	NA	NA
ENSG00000235916	25.1868	0.185772	0.391969	0.450483	0.67044	MRPS18CP7	MRPS18C pseudogene 7	100288560
ENSG00000235917	3.50975	-0.0446234	0.471665	0.739124	0.870333	MTCO2P11	MT-CO2 pseudogene 11	107075214
ENSG00000235919	51.9794	0.454554	0.364794	0.0895089	0.250906	ASH1L-AS1	ASH1L antisense RNA 1	645676
ENSG00000235920	0.776061	-0.0302763	0.472483	0.774514	NA	THRAP3P3	THRAP3 pseudogene 3	100421595
ENSG00000235927	1.80722	0.0289674	0.459421	0.801986	NA	NEXN-AS1	NEXN antisense RNA 1	374987
ENSG00000235934	4.90722	-0.135369	0.440552	0.498698	0.70933	NA	NA	NA
ENSG00000235944	28.5903	-0.168385	0.316354	0.483007	0.69739	NA	NA	NA
ENSG00000235947	129.317	1.28688	0.469853	0.000465644	0.00467691	EGOT	eosinophil granule ontogeny transcript	100126791
ENSG00000235954	866.267	0.379817	0.222324	0.0547406	0.179017	TTC28-AS1	TTC28 antisense RNA 1	284900
ENSG00000235957	0.428225	0.009837	0.469426	0.731147	NA	NA	NA	NA
ENSG00000235961	4.21966	-0.0968184	0.448784	0.571412	0.762581	PNMA6A	PNMA family member 6A	84968
ENSG00000235962	0.861105	0.0512867	0.466721	0.619119	NA	RPL7AP53	ribosomal protein L7a pseudogene 53	401640
ENSG00000235978	430.301	-0.360381	0.22444	0.0689688	0.210788	NA	NA	NA
ENSG00000235979	1.1088	-0.040322	0.467273	0.659956	NA	NA	NA	NA
ENSG00000235989	8.78415	-0.0778523	0.448105	0.645233	0.813139	MORC2-AS1	MORC2 antisense RNA 1	150291
ENSG00000235990	0.903001	-0.0208175	0.467282	0.956364	NA	RPL23AP20	ribosomal protein L23a pseudogene 20	645962
ENSG00000235991	1.12155	-0.00213041	0.47398	0.436691	NA	NA	NA	NA
ENSG00000235997	1.13075	-0.00314408	0.473893	0.360803	NA	NA	NA	NA
ENSG00000236008	1.20419	-0.12628	0.485074	0.311754	NA	LINC01814	long intergenic non-protein coding RNA 1814	101929567
ENSG00000236013	2.87985	-0.0375519	0.454014	0.797117	NA	LOC100507477	uncharacterized LOC100507477	100507477
ENSG00000236017	9.48549	-0.168215	0.458599	0.39797	0.627099	NA	NA	NA
ENSG00000236018	0.863262	0.00658904	0.471248	0.808033	NA	NA	NA	NA
ENSG00000236021	11.1126	-0.353948	0.54541	0.160443	0.365123	NA	NA	NA
ENSG00000236035	214.728	0.405972	0.276832	0.0755496	0.224777	NA	NA	NA
ENSG00000236039	4.62615	-0.0301509	0.455088	0.890811	0.949068	LINC02889	long intergenic non-protein coding RNA 2889	101927630
ENSG00000236047	2.38763	-0.122643	0.486334	0.402792	NA	RPL13AP12	ribosomal protein L13a pseudogene 12	100271277
ENSG00000236048	16.06	-0.0789082	0.386024	0.724606	0.861859	SSBL5P	small RNA binding exonuclease protection factor La like 5, pseudogene	389465
ENSG00000236049	0.608324	-0.00209778	0.473983	0.545223	NA	LINC01920	long intergenic non-protein coding RNA 1920	101929260
ENSG00000236051	1.13392	0.00690273	0.466471	0.846424	NA	MYCBP2-AS1	MYCBP2 antisense RNA 1	100874212
ENSG00000236054	2.87271	-0.0802529	0.46064	0.561751	NA	NA	NA	NA
ENSG00000236056	4.76401	0.241921	0.559536	0.0191933	0.0853019	NA	NA	NA
ENSG00000236058	2.31898	-0.0203758	0.454005	0.985887	NA	RPL17P36	ribosomal protein L17 pseudogene 36	729340
ENSG00000236064	3.97594	0.0452695	0.465349	0.549132	0.745899	LOC101928335	uncharacterized LOC101928335	101928335
ENSG00000236065	0.56868	0.0173297	0.471452	0.699924	NA	NA	NA	NA
ENSG00000236069	0.905822	-0.0371281	0.472436	0.575269	NA	NA	NA	NA
ENSG00000236073	1.76351	-0.0449021	0.464777	0.680638	NA	NA	NA	NA
ENSG00000236076	0.936802	-0.0224995	0.473298	0.892208	NA	LINC01072	long intergenic non-protein coding RNA 1072	104355137
ENSG00000236078	1.50252	-0.245386	0.553873	0.0516012	NA	LINC01447	long intergenic non-protein coding RNA 1447	101929086
ENSG00000236081	30.5624	-0.360174	0.424219	0.180622	0.393726	ELFN1-AS1	ELFN1 antisense RNA 1	101927125
ENSG00000236086	0.675508	-0.0601966	0.475811	0.669022	NA	NA	NA	NA
ENSG00000236088	236.757	-0.138599	0.231858	0.490385	0.702959	COX10-AS1	COX10 antisense RNA 1	100874058
ENSG00000236090	107.72	0.444427	0.304002	0.0677069	0.208184	NA	NA	NA
ENSG00000236091	2.74848	-0.133866	0.481323	0.292717	NA	LINC02243	long intergenic non-protein coding RNA 2243	340581
ENSG00000236094	0.710003	-0.0257212	0.473883	0.946109	NA	LINC00545	long intergenic non-protein coding RNA 545	440132
ENSG00000236095	17.6865	-0.0548155	0.386609	0.801356	0.90409	NA	NA	NA
ENSG00000236098	5.09217	0.0966478	0.471125	0.364554	0.59679	NA	NA	NA
ENSG00000236104	183.608	0.241954	0.248215	0.253417	0.483131	ZBTB22	zinc finger and BTB domain containing 22	9278
ENSG00000236105	6.11292	0.324392	0.535747	0.155771	0.35896	NA	NA	NA
ENSG00000236107	6.19454	-0.304009	0.566141	0.128241	0.317007	SCN1A-AS1	SCN1A and SCN9A antisense RNA 1	101929680
ENSG00000236111	1.70584	-0.107958	0.480666	0.336243	NA	RPL6P1	ribosomal protein L6 pseudogene 1	440587
ENSG00000236120	2.84396	-0.0360373	0.471954	0.758638	NA	LOC101928228	uncharacterized LOC101928228	101928228
ENSG00000236130	14.4862	0.446717	0.587541	0.0994545	0.269106	PTCSC2	papillary thyroid carcinoma susceptibility candidate 2	101928337
ENSG00000236133	1.12294	0.0286105	0.468802	0.664532	NA	NA	NA	NA
ENSG00000236137	13.7815	-0.151261	0.36412	0.530778	0.732696	LOC101929099	uncharacterized LOC101929099	101929099
ENSG00000236140	0.672115	0.00680862	0.47183	0.995259	NA	NA	NA	NA
ENSG00000236144	156.514	-0.66709	0.258388	0.00292281	0.0207387	TMEM147-AS1	TMEM147 antisense RNA 1	100506469
ENSG00000236152	1.71314	0.144461	0.488422	0.220674	NA	NA	NA	NA
ENSG00000236153	0.511939	-0.0335904	0.471703	0.758055	NA	NA	NA	NA
ENSG00000236155	0.540735	-0.0154908	0.473505	0.823523	NA	ZPLD2P	zona pellucida like domain containing 2, pseudogene	101928303
ENSG00000236165	0.352355	-0.018773	0.474151	0.895085	NA	NA	NA	NA
ENSG00000236166	1.00923	0.0288434	0.470484	0.70007	NA	NA	NA	NA
ENSG00000236184	3.40159	0.272792	0.550347	0.10565	NA	NA	NA	NA
ENSG00000236187	2.70455	-0.0769242	0.474412	0.894549	NA	NA	NA	NA
ENSG00000236191	30.2563	0.105266	0.353707	0.657272	0.821193	RPS15AP25	ribosomal protein S15a pseudogene 25	728774
ENSG00000236194	9.80732	-0.091285	0.402773	0.682309	0.837081	NA	NA	NA
ENSG00000236197	0.478592	-0.0145772	0.471698	0.802285	NA	NA	NA	NA
ENSG00000236200	15.2775	-0.102143	0.368199	0.665623	0.826811	NA	NA	NA
ENSG00000236204	3.84392	-0.204251	0.52199	0.122438	0.307514	LINC01376	long intergenic non-protein coding RNA 1376	400945
ENSG00000236206	3.85892	0.203135	0.491135	0.250461	0.480082	NA	NA	NA
ENSG00000236209	0.829073	-0.0246008	0.467011	0.993444	NA	NA	NA	NA
ENSG00000236212	12.6897	-0.279443	0.485993	0.227651	0.453323	NA	NA	NA
ENSG00000236213	5.43924	-0.0236704	0.441479	0.883736	0.945716	NA	NA	NA
ENSG00000236216	19.0962	-3.34456	1.08607	0.000107484	0.00135613	NA	NA	NA
ENSG00000236229	3.10596	-0.0135847	0.46018	0.898562	NA	NA	NA	NA
ENSG00000236230	0.302151	-0.0128399	0.473787	0.916812	NA	NA	NA	NA
ENSG00000236238	1.82578	-0.0449555	0.47218	0.848137	NA	RPS14P10	ribosomal protein S14 pseudogene 10	647034
ENSG00000236240	24.5931	-0.475415	0.414503	0.0967293	0.264083	NA	NA	NA
ENSG00000236242	125.901	0.565075	0.384105	0.0441001	0.154704	MYO16-AS1	MYO16 antisense RNA 1	100885782
ENSG00000236254	3.31176	-0.125163	0.487446	0.472296	NA	MTND4P14	MT-ND4 pseudogene 14	100653489
ENSG00000236255	67.9373	0.281684	0.290722	0.231084	0.456784	NA	NA	NA
ENSG00000236256	5.51211	0.0349338	0.463529	0.553536	0.749189	DIAPH2-AS1	DIAPH2 antisense RNA 1	10824
ENSG00000236257	0.357937	-0.0278693	0.474483	0.698636	NA	NA	NA	NA
ENSG00000236263	3.50809	-0.155723	0.481368	0.238956	0.466235	NA	NA	NA
ENSG00000236264	7.961	-0.157679	0.436969	0.453292	0.673096	NA	NA	NA
ENSG00000236281	0.639892	0.00293939	0.472389	0.716944	NA	NA	NA	NA
ENSG00000236283	3.44346	-0.0933138	0.471512	0.39385	NA	NA	NA	NA
ENSG00000236285	1.52534	-0.0404417	0.465153	0.72031	NA	NA	NA	NA
ENSG00000236287	2490.53	0.0608347	0.154631	0.673503	0.831981	ZBED5	zinc finger BED-type containing 5	58486
ENSG00000236296	5.22051	0.306709	0.610155	0.0261198	0.10636	GUSBP5	GUSB pseudogene 5	441046
ENSG00000236297	0.258757	-0.0183327	0.474126	0.800266	NA	EEF1A1P23	eukaryotic translation elongation factor 1 alpha 1 pseudogene 23	100421815
ENSG00000236305	1.48465	-0.137035	0.485541	0.333241	NA	SLC12A9-AS1	SLC12A9 antisense RNA 1	105375430
ENSG00000236307	6.63958	-0.539853	0.713978	0.070573	0.213957	NA	NA	NA
ENSG00000236308	1.52105	0.0581821	0.458075	0.699484	NA	NA	NA	NA
ENSG00000236312	7.81601	0.332172	0.500554	0.178246	0.390176	NA	NA	NA
ENSG00000236317	0.723243	-0.0740353	0.478776	0.428327	NA	RPS28P2	ribosomal protein S28 pseudogene 2	100271120
ENSG00000236318	4.83141	2.55193	1.39294	0.00222772	0.0167833	NA	NA	NA
ENSG00000236319	5.06789	0.288551	0.552846	0.120324	0.304307	LOC100418888	peptidase D pseudogene	100418888
ENSG00000236330	5.92975	-0.181221	0.47769	0.320008	0.553847	RPL5P9	ribosomal protein L5 pseudogene 9	100270832
ENSG00000236334	1.7713	-0.0185147	0.462052	0.899156	NA	PPIAL4G	peptidylprolyl isomerase A like 4G	644591
ENSG00000236337	13.9451	0.419201	0.508292	0.127736	0.316238	NA	NA	NA
ENSG00000236345	52.5153	1.43117	0.535467	0.000516002	0.00508363	SCAT8	S-phase cancer associated transcript 8	112935969
ENSG00000236348	0.635985	-0.0136431	0.469295	0.924424	NA	PSMC1P10	proteasome 26S subunit, ATPase 1 pseudogene 10	388925
ENSG00000236349	6.5395	1.99016	1.10912	0.00214062	0.0162776	NA	NA	NA
ENSG00000236352	2.46977	0.0396325	0.457285	0.730484	NA	NA	NA	NA
ENSG00000236358	17.7075	-0.216155	0.411457	0.380358	0.611776	NA	NA	NA
ENSG00000236360	98.0889	0.651366	0.330318	0.0138547	0.0672878	NA	NA	NA
ENSG00000236364	1.5	0.0152909	0.464612	0.870664	NA	NA	NA	NA
ENSG00000236366	1.12401	0.113934	0.486807	0.238817	NA	LOC153910	uncharacterized LOC153910	153910
ENSG00000236375	8.02026	-0.0416181	0.435641	0.821366	0.914305	NA	NA	NA
ENSG00000236383	3.38462	0.00178665	0.446356	0.988402	NA	CCDC200	coiled-coil domain containing 200	100874261
ENSG00000236384	0.860198	-0.0674487	0.478808	0.395203	NA	LINC00479	long intergenic non-protein coding RNA 479	150135
ENSG00000236393	1.1967	-0.0285903	0.465416	0.775188	NA	LOC101927476	uncharacterized LOC101927476	101927476
ENSG00000236397	1.69832	-0.209277	0.531322	0.0626969	NA	NA	NA	NA
ENSG00000236403	1.59052	-0.017279	0.472604	0.543048	NA	NA	NA	NA
ENSG00000236404	59.3766	-0.043113	0.386034	0.852355	0.929486	VLDLR-AS1	VLDLR antisense RNA 1	401491
ENSG00000236409	5.27364	-0.00627128	0.429183	0.970564	0.986437	NA	NA	NA
ENSG00000236423	17.6589	0.121401	0.391415	0.600081	0.781918	LINC01134	long intergenic non-protein coding RNA 1134	100133612
ENSG00000236427	0.674629	-0.0571446	0.476286	0.582381	NA	NA	NA	NA
ENSG00000236432	32.8408	0.230278	0.338326	0.354078	0.58741	MFF-DT	MFF divergent transcript	654841
ENSG00000236438	0.401407	-0.021678	0.474291	0.807126	NA	FAM157A	family with sequence similarity 157 member A	728262
ENSG00000236439	19.3658	0.198902	0.385182	0.412269	0.638243	NA	NA	NA
ENSG00000236440	0.71519	0.0350814	0.468178	0.634859	NA	NA	NA	NA
