## Supplemental Data 1 for "Host cell amplification of nutritional stress contributes to persistence in *Chlamydia trachomatis*" (part 3 of 3)

### Sheet: HeLa UTD24 (continued)
	baseMean	log2FoldChange	lfcSE	pvalue	padj	symbol	name	entrez
ENSG00000236444	16.2444	-0.188766	0.363217	0.445217	0.665863	UBE2L5	ubiquitin conjugating enzyme E2 L5	171222
ENSG00000236449	0.778978	-0.0179431	0.467342	0.983433	NA	NA	NA	NA
ENSG00000236453	16.2918	0.0983765	0.481676	0.167551	0.374781	NA	NA	NA
ENSG00000236456	54.2153	-0.00986773	0.310156	0.967003	0.984801	NA	NA	NA
ENSG00000236457	0.491199	0.00736557	0.471847	0.838277	NA	NA	NA	NA
ENSG00000236468	0.310997	-0.0167532	0.474007	0.970427	NA	LOC100421840	eukaryotic translation elongation factor 1 alpha 2 pseudogene	100421840
ENSG00000236471	0.527642	-0.0223644	0.474192	0.839466	NA	NA	NA	NA
ENSG00000236472	0.587027	-0.00165382	0.474048	0.575842	NA	NA	NA	NA
ENSG00000236474	1.01084	0.0650685	0.467334	0.571397	NA	NA	NA	NA
ENSG00000236480	0.428324	-0.0211158	0.473375	0.855443	NA	NA	NA	NA
ENSG00000236483	1.02156	-0.0536259	0.474083	0.834233	NA	MTND2P40	MT-ND2 pseudogene 40	107075280
ENSG00000236489	4.8336	-0.085812	0.443677	0.62879	0.801959	RPL34P10	ribosomal protein L34 pseudogene 10	100271004
ENSG00000236493	4.52607	0.169476	0.473174	0.331328	0.564706	NA	NA	NA
ENSG00000236494	0.994987	-0.0338572	0.467205	0.956191	NA	NA	NA	NA
ENSG00000236496	48.2574	0.0214325	0.340477	0.931466	0.968742	GPS2P1	G protein pathway suppressor 2 pseudogene 1	392281
ENSG00000236499	30.014	0.203804	0.354585	0.411411	0.637656	LINC00896	long intergenic non-protein coding RNA 896	150197
ENSG00000236501	1.06422	-0.0446344	0.474959	0.719855	NA	NA	NA	NA
ENSG00000236502	2.10177	0.13259	0.488072	0.159795	NA	SIX3-AS1	SIX3 antisense RNA 1	100506108
ENSG00000236512	0.406931	-0.0227723	0.473775	0.976308	NA	RPL29P1	ribosomal protein L29 pseudogene 1	134756
ENSG00000236514	4.20889	-0.108756	0.447785	0.539564	0.738971	NA	NA	NA
ENSG00000236519	11.9186	-0.0972942	0.407486	0.656617	0.820882	NA	NA	NA
ENSG00000236526	2.21095	-0.0196189	0.446774	0.895755	NA	NA	NA	NA
ENSG00000236527	1.20675	-0.020398	0.465805	0.997894	NA	NA	NA	NA
ENSG00000236528	5.1101	0.130761	0.446038	0.502507	0.712013	NA	NA	NA
ENSG00000236529	0.442481	-0.0370481	0.474669	0.762878	NA	LOC84214	uncharacterized LOC84214	84214
ENSG00000236530	3.46974	-0.0111839	0.442999	0.941605	NA	KPNA2P1	karyopherin subunit alpha 2 pseudogene 1	643513
ENSG00000236535	5.31533	0.126229	0.44739	0.497645	0.708477	NA	NA	NA
ENSG00000236536	0.999964	-0.0498915	0.467962	0.697575	NA	NA	NA	NA
ENSG00000236543	0.769054	-0.00146374	0.47405	0.557204	NA	LOC102723971	lipocalin 1-like	102723971
ENSG00000236546	3.86756	-0.296484	0.57002	0.105544	0.279682	MYCL-AS1	MYCL antisense RNA 1	105378668
ENSG00000236548	58.9349	-0.209424	0.308512	0.388035	0.618648	RNF217-AS1	RNF217 antisense RNA 1 (head to head)	7955
ENSG00000236552	660.219	-0.418204	0.51341	0.115997	0.29724	RPL13AP5	ribosomal protein L13a pseudogene 5	728658
ENSG00000236559	1.00689	0.0933814	0.485623	0.114016	NA	NA	NA	NA
ENSG00000236565	2.67688	-0.080045	0.458487	0.577958	NA	HNRNPA3P5	heterogeneous nuclear ribonucleoprotein A3 pseudogene 5	387933
ENSG00000236567	2.01074	-0.00222115	0.47389	0.30211	NA	NA	NA	NA
ENSG00000236570	1.29461	0.044147	0.465022	0.651838	NA	RAD23BP1	RAD23B pseudogene 1	131185
ENSG00000236577	1.41543	-0.106901	0.479036	0.319536	NA	SNRPGP14	small nuclear ribonucleoprotein polypeptide G pseudogene 14	100874434
ENSG00000236581	21.4104	3.33999	0.756641	4.53436e-07	1.08124e-05	STARD13-AS	STARD13 antisense RNA	100874241
ENSG00000236582	8.79915	1.70086	0.863445	0.00217922	0.0165095	PRPF38AP2	PRP38 domain containing A pseudogene 2	100131947
ENSG00000236591	3.21628	0.0102796	0.451649	0.930697	NA	NA	NA	NA
ENSG00000236603	630.484	-0.151472	0.13211	0.232312	0.458367	NA	NA	NA
ENSG00000236609	4.91678	-0.147112	0.49432	0.462566	0.681895	ZNF853	zinc finger protein 853	54753
ENSG00000236611	1.64969	-0.000764306	0.469123	0.798073	NA	LINC02556	long intergenic non-protein coding RNA 2556	102724679
ENSG00000236617	14.5294	0.0814688	0.377055	0.73169	0.865985	LOC101928530	uncharacterized LOC101928530	101928530
ENSG00000236618	390.81	0.339327	0.219804	0.0818755	0.236969	PITPNA-AS1	PITPNA antisense RNA 1	100306951
ENSG00000236636	3.31986	0.0654415	0.451082	0.66881	NA	NA	NA	NA
ENSG00000236641	7.30126	0.202999	0.47646	0.298898	0.533225	NA	NA	NA
ENSG00000236643	2.88957	0.0156795	0.447674	0.796133	NA	NA	NA	NA
ENSG00000236654	0.841038	0.098792	0.48301	0.298874	NA	NA	NA	NA
ENSG00000236658	9.58122	-0.347342	0.589638	0.111573	0.289423	NA	NA	NA
ENSG00000236662	1.85469	0.00043285	0.456502	0.983378	NA	NA	NA	NA
ENSG00000236670	3.48473	-0.339525	0.621286	0.0483653	0.164892	KRT18P5	keratin 18 pseudogene 5	728300
ENSG00000236671	6.83947	0.076787	0.429976	0.691283	0.841994	NA	NA	NA
ENSG00000236674	3.91931	0.37899	0.668107	0.0385449	0.140366	LOC441887	DnaJ heat shock protein family (Hsp40) member C7 pseudogene	441887
ENSG00000236675	0.849261	0.0296098	0.469389	0.549642	NA	MTX1P1	metaxin 1 pseudogene 1	4581
ENSG00000236676	0.834972	-0.0305972	0.473084	0.808053	NA	NA	NA	NA
ENSG00000236679	0.727194	0.0524759	0.477319	0.23985	NA	RPL23AP24	ribosomal protein L23a pseudogene 24	728517
ENSG00000236680	0.345143	-0.0234618	0.474197	0.846973	NA	PSMC3P1	proteasome 26S subunit, ATPase 3 pseudogene 1	5703
ENSG00000236682	658.705	-0.753105	0.271535	0.00131233	0.0110248	MAP3K2-DT	MAP3K2 divergent transcript	100506922
ENSG00000236683	1.17722	-0.0133841	0.473996	0.966783	NA	NA	NA	NA
ENSG00000236686	0.815099	0.0741777	0.477655	0.311222	NA	NA	NA	NA
ENSG00000236698	718.296	0.735558	0.226695	0.000321532	0.00344253	NA	NA	NA
ENSG00000236699	7.10814	1.64778	1.84781	0.00724302	0.0413879	ARHGEF38	Rho guanine nucleotide exchange factor 38	54848
ENSG00000236700	10.6913	0.332644	0.506528	0.176403	0.387503	LINC01010	long intergenic non-protein coding RNA 1010	154092
ENSG00000236709	4.19341	0.0922713	0.447563	0.592819	0.777408	DAPK1-IT1	DAPK1 intronic transcript 1	100506897
ENSG00000236710	2.08884	0.247925	0.566723	0.0159273	NA	NA	NA	NA
ENSG00000236719	0.58096	-0.0149382	0.473005	0.656816	NA	OVAAL	ovarian adenocarcinoma amplified long non-coding RNA	148756
ENSG00000236723	12.9712	0.0419655	0.367382	0.85795	0.932648	NA	NA	NA
ENSG00000236735	3.10589	0.0201788	0.445724	0.898329	NA	RPL31P63	ribosomal protein L31 pseudogene 63	100271392
ENSG00000236739	274.003	0.313685	0.328912	0.204171	0.423897	NA	NA	NA
ENSG00000236740	1.2328	-0.00907831	0.473718	0.780275	NA	LOC101927189	uncharacterized LOC101927189	101927189
ENSG00000236751	124.756	0.657273	0.401872	0.025849	0.105552	NA	NA	NA
ENSG00000236753	171.902	0.508004	0.277562	0.0291133	0.115007	MKLN1-AS	MKLN1 antisense RNA	100506881
ENSG00000236754	12.3387	0.0746888	0.413605	0.716052	0.856647	NA	NA	NA
ENSG00000236756	32.0541	-0.209816	0.363471	0.399106	0.627677	DNAJC9-AS1	DNAJC9 antisense RNA 1	414245
ENSG00000236760	0.878918	-0.0324444	0.473146	0.911579	NA	NA	NA	NA
ENSG00000236761	10.3135	0.197287	0.474679	0.302345	0.536274	CTAGE9	CTAGE family member 9	643854
ENSG00000236762	0.593035	-0.005927	0.468321	0.819552	NA	NA	NA	NA
ENSG00000236768	10.9997	0.29501	0.475078	0.231119	0.45681	RPL17P16	ribosomal protein L17 pseudogene 16	729349
ENSG00000236772	2.20208	-0.123119	0.488308	0.308933	NA	NA	NA	NA
ENSG00000236773	1.46782	0.0123782	0.464431	0.776282	NA	NA	NA	NA
ENSG00000236778	30.0456	-0.0940275	0.333127	0.694055	0.843898	INTS6-AS1	INTS6 antisense RNA 1	100507398
ENSG00000236779	32.1541	-0.215925	0.3974	0.395356	0.624838	NA	NA	NA
ENSG00000236780	22.1912	-0.35883	0.421694	0.181173	0.394388	LINC01829	long intergenic non-protein coding RNA 1829	644838
ENSG00000236782	0.458251	-0.0397325	0.474942	0.66287	NA	NA	NA	NA
ENSG00000236790	0.902756	0.0254941	0.470217	0.717687	NA	LINC00299	long intergenic non-protein coding RNA 299	339789
ENSG00000236792	36.9512	0.173362	0.32361	0.474281	0.690827	NA	NA	NA
ENSG00000236795	2.38046	-0.00237963	0.473867	0.304493	NA	CNTNAP2-AS1	CNTNAP2 antisense RNA 1	101928700
ENSG00000236797	3.30198	0.0148984	0.462563	0.408661	NA	NA	NA	NA
ENSG00000236799	0.955775	-0.030991	0.472086	0.770206	NA	LINC02626	long intergenic non-protein coding RNA 2626	102724589
ENSG00000236801	11.5739	0.327544	0.443624	0.209549	0.430148	RPL24P8	RPL24 pseudogene 8	100270964
ENSG00000236804	1.0311	-0.0437433	0.4759	0.48879	NA	RPS3AP12	RPS3A pseudogene 12	100270905
ENSG00000236807	19.2148	1.82068	0.826139	0.00122142	0.0104158	NA	NA	NA
ENSG00000236809	32.946	0.0563156	0.350753	0.813758	0.90976	SNX25P1	sorting nexin 25 pseudogene 1	100419028
ENSG00000236810	111.942	-0.97864	0.323428	0.000390287	0.00403647	ELOA-AS1	ELOA antisense RNA 1	100506963
ENSG00000236813	3.63853	0.0563334	0.445504	0.729869	0.864895	NA	NA	NA
ENSG00000236814	82.6255	0.549165	0.246442	0.010184	0.053741	NA	NA	NA
ENSG00000236824	339.711	-0.104963	0.470379	0.417312	0.642908	BCYRN1	brain cytoplasmic RNA 1	618
ENSG00000236829	6.38378	-0.16718	0.433817	0.447119	0.667356	RPL23AP5	ribosomal protein L23a pseudogene 5	729480
ENSG00000236830	40.2735	-1.08863	0.50571	0.00389898	0.0258293	CBR3-AS1	CBR3 antisense RNA 1	100506428
ENSG00000236838	18.037	0.110992	0.488515	0.0566359	0.183447	NA	NA	NA
ENSG00000236841	1.45445	0.0758232	0.47758	0.263432	NA	LOC101929532	uncharacterized LOC101929532	101929532
ENSG00000236844	1.38646	0.0453817	0.463333	0.678607	NA	RPL24P6	RPL24 pseudogene 6	100129808
ENSG00000236852	344.051	0.393041	0.268778	0.0782846	0.229975	NA	NA	NA
ENSG00000236857	0.629768	-0.0351984	0.474785	0.98104	NA	NA	NA	NA
ENSG00000236859	89.4871	0.175552	0.262341	0.421662	0.646055	NIFK-AS1	NIFK antisense RNA 1	254128
ENSG00000236862	50.831	-0.101095	0.408638	0.651456	0.817397	NA	NA	NA
ENSG00000236866	0.529098	-0.021923	0.473164	0.8098	NA	LOC100996263	uncharacterized LOC100996263	100996263
ENSG00000236869	3.98563	-0.110087	0.461671	0.485457	0.699424	ZKSCAN7-AS1	ZKSCAN7 ZNF cluster antisense RNA 1	112840933
ENSG00000236871	12.2343	-0.109207	0.435739	0.567808	0.760413	LINC00106	long intergenic non-protein coding RNA 106	751580
ENSG00000236876	1.10059	0.069072	0.464343	0.591405	NA	NA	NA	NA
ENSG00000236882	50.0582	0.512077	0.364571	0.0583768	0.187446	LINC01554	long intergenic non-protein coding RNA 1554	202299
ENSG00000236892	4.97971	0.266124	0.509694	0.202941	0.422556	NA	NA	NA
ENSG00000236893	14.76	-0.206438	0.461757	0.33787	0.571461	ASS1P7	argininosuccinate synthetase 1 pseudogene 7	339845
ENSG00000236901	29.7393	-0.11938	0.33037	0.61903	0.795356	MIR600HG	MIR600 host gene	81571
ENSG00000236908	10.1865	0.0581663	0.467675	0.422163	0.64652	NA	NA	NA
ENSG00000236914	11.0053	0.111965	0.376834	0.640057	0.810197	LINC01852	long intergenic non-protein coding RNA 1852	107984773
ENSG00000236915	0.625022	-0.0164043	0.473019	0.647485	NA	NA	NA	NA
ENSG00000236921	11.5336	0.0257989	0.39135	0.909007	0.957483	NA	NA	NA
ENSG00000236924	3.10343	-0.138568	0.478737	0.309355	NA	NA	NA	NA
ENSG00000236928	1.16678	-0.0930769	0.482446	0.375389	NA	LOC729126	GrpE like 1, mitochondrial pseudogene	729126
ENSG00000236936	2.28144	-0.0909657	0.47818	0.743356	NA	NA	NA	NA
ENSG00000236937	4.96045	-0.0717113	0.442847	0.68338	0.837306	PTGES3P4	prostaglandin E synthase 3 pseudogene 4	106480775
ENSG00000236939	1.03968	0.0431949	0.474377	0.16406	NA	BAALC-AS2	BAALC antisense RNA 2	157556
ENSG00000236961	1.81553	-0.17512	0.511899	0.114634	NA	NA	NA	NA
ENSG00000236969	1.35061	0.10944	0.487336	0.174097	NA	NA	NA	NA
ENSG00000236975	3.48679	-0.233402	0.541663	0.105651	0.279883	NA	NA	NA
ENSG00000236977	1.36324	-0.0414876	0.462445	0.750837	NA	ANKRD44-IT1	ANKRD44 intronic transcript 1	101927547
ENSG00000236985	6.79599	0.24803	0.564305	0.0203822	0.089031	NA	NA	NA
ENSG00000236992	2.11366	-0.0595818	0.462658	0.852655	NA	RPL12P12	ribosomal protein L12 pseudogene 12	85824
ENSG00000237004	5.20669	-0.261105	0.496929	0.22979	0.45551	NA	NA	NA
ENSG00000237007	1.01884	-0.0710539	0.471248	0.629927	NA	KRT18P52	keratin 18 pseudogene 52	100418769
ENSG00000237008	1.72416	0.166246	0.506421	0.0992346	NA	NA	NA	NA
ENSG00000237013	5.41727	0.204001	0.525801	0.0809259	0.234888	LINC01812	long intergenic non-protein coding RNA 1812	101927701
ENSG00000237017	2.57637	-0.0317794	0.461098	0.862986	NA	NA	NA	NA
ENSG00000237025	0.515574	-0.00235766	0.473989	0.603586	NA	NA	NA	NA
ENSG00000237033	5.85427	0.0782545	0.443743	0.644736	0.813016	CASP3P1	caspase 3 pseudogene 1	100131616
ENSG00000237036	122.244	-0.202275	0.241175	0.323241	0.556988	ZEB1-AS1	ZEB1 antisense RNA 1	220930
ENSG00000237037	4.80162	-0.239553	0.50705	0.231079	0.456784	NDUFA6-DT	NDUFA6 divergent transcript	100132273
ENSG00000237054	24.1068	-0.279763	0.423839	0.276279	0.509837	PRMT5-AS1	PRMT5 antisense RNA 1	100505758
ENSG00000237063	1.25316	0.0625057	0.471337	0.483077	NA	NA	NA	NA
ENSG00000237064	1.2375	-0.0112929	0.464786	0.78918	NA	EIF3IP1	eukaryotic translation initiation factor 3 subunit I pseudogene 1	442720
ENSG00000237074	35.2617	0.797315	0.470537	0.0150921	0.0716567	NA	NA	NA
ENSG00000237082	5.28365	-0.223431	0.501192	0.2283	0.454279	NA	NA	NA
ENSG00000237090	9.41743	-0.0397143	0.471542	0.675569	0.833428	NA	NA	NA
ENSG00000237101	1.07246	0.0631124	0.474538	0.421946	NA	LOC101927164	uncharacterized LOC101927164	101927164
ENSG00000237125	1.61625	-0.00345696	0.463548	0.949707	NA	HAND2-AS1	HAND2 antisense RNA 1	79804
ENSG00000237126	0.647712	-0.00194209	0.473996	0.516727	NA	NA	NA	NA
ENSG00000237128	0.36481	-0.0158283	0.474156	0.803636	NA	LINC02652	long intergenic non-protein coding RNA 2652	105376468
ENSG00000237133	0.689621	-0.0445641	0.475078	0.712351	NA	NA	NA	NA
ENSG00000237135	3.43278	-0.202718	0.510204	0.138322	NA	DDX10P1	DEAD-box helicase 10 pseudogene 1	100421371
ENSG00000237136	0.917167	0.0502469	0.476947	0.234137	NA	C4orf51	chromosome 4 open reading frame 51	646603
ENSG00000237149	40.2792	-0.119852	0.359513	0.617754	0.794389	ZNF503-AS2	ZNF503 antisense RNA 2	100131213
ENSG00000237162	1.27982	-0.0514795	0.474517	0.860687	NA	RPS20P9	ribosomal protein S20 pseudogene 9	100271080
ENSG00000237166	60.8115	3.47277	0.603355	2.66697e-10	1.13858e-08	NA	NA	NA
ENSG00000237167	3.5492	0.0837562	0.459161	0.486794	0.700685	NA	NA	NA
ENSG00000237172	288.029	-0.533821	0.217167	0.0057368	0.0346556	B3GNT9	UDP-GlcNAc:betaGal beta-1,3-N-acetylglucosaminyltransferase 9	84752
ENSG00000237181	0.564559	-0.00224666	0.473995	0.539719	NA	NA	NA	NA
ENSG00000237187	685.234	0.309872	0.190602	0.0747991	0.223377	NR2F1-AS1	NR2F1 antisense RNA 1	441094
ENSG00000237190	1189.9	-0.299816	0.153488	0.0386376	0.140578	CDKN2AIPNL	CDKN2A interacting protein N-terminal like	91368
ENSG00000237200	7.46599	-0.441771	0.654225	0.0817247	0.236649	NA	NA	NA
ENSG00000237206	0.405022	0.00315448	0.473005	0.765952	NA	NA	NA	NA
ENSG00000237210	11.6465	-0.0021534	0.473968	0.172757	0.382476	LOC100130121	solute carrier family 19 member 3 pseudogene	100130121
ENSG00000237211	1.95626	0.0685394	0.461431	0.545142	NA	NA	NA	NA
ENSG00000237214	3.08198	-0.101174	0.466389	0.461268	NA	RPS9P2	ribosomal protein S9 pseudogene 2	267009
ENSG00000237220	0.732586	0.0695816	0.479296	0.257769	NA	NA	NA	NA
ENSG00000237222	4.21006	0.0215416	0.439961	0.905105	0.955756	LINC01968	long intergenic non-protein coding RNA 1968	100507391
ENSG00000237232	10.0116	0.157024	0.405574	0.500123	0.710612	ZNF295-AS1	ZNF295 antisense RNA 1	150142
ENSG00000237234	0.756104	-0.0209194	0.472726	0.606618	NA	NA	NA	NA
ENSG00000237238	2.67514	0.0834376	0.468365	0.469853	NA	BMS1P10	BMS1 pseudogene 10	728611
ENSG00000237248	5.8268	-1.12066	1.91797	0.0113181	0.0582023	LINC00987	long intergenic non-protein coding RNA 987	100499405
ENSG00000237251	0.698186	-0.00229784	0.473983	0.567025	NA	NA	NA	NA
ENSG00000237254	1.55702	0.016022	0.474028	0.519506	NA	TRBV30	T cell receptor beta variable 30	28557
ENSG00000237260	1.3371	-0.00908538	0.461842	0.920992	NA	PPIAP67	peptidylprolyl isomerase A pseudogene 67	111082981
ENSG00000237262	0.788232	-0.0157735	0.473194	0.680067	NA	NA	NA	NA
ENSG00000237264	4.29069	-0.152051	0.465905	0.410256	0.636821	NA	NA	NA
ENSG00000237265	14.2831	-0.00345826	0.473784	0.158391	0.362454	LOC100129291	chromosome X open reading frame 49 pseudogene	100129291
ENSG00000237272	1.33755	-0.00269785	0.473901	0.295153	NA	OR51R1P	olfactory receptor family 51 subfamily R member 1 pseudogene	390034
ENSG00000237274	0.651698	-0.0155755	0.473265	0.693507	NA	NA	NA	NA
ENSG00000237276	22.9733	0.217708	0.453582	0.3282	0.561353	NA	NA	NA
ENSG00000237280	3.20741	0.0123549	0.4517	0.796161	NA	NA	NA	NA
ENSG00000237283	1.58081	-0.0713646	0.475716	0.716851	NA	NA	NA	NA
ENSG00000237289	12.5036	-1.06395	0.888417	0.016185	0.0755423	CKMT1B	creatine kinase, mitochondrial 1B	1159
ENSG00000237292	0.563446	-0.0301741	0.473596	0.888986	NA	LINC01732	long intergenic non-protein coding RNA 1732	101928973
ENSG00000237294	4.5188	-0.0632468	0.433016	0.734719	0.86796	NA	NA	NA
ENSG00000237296	26.9666	-0.512804	0.573785	0.0851117	0.242713	SMG1P1	SMG1 pseudogene 1	641298
ENSG00000237298	683.996	-0.0939794	0.133967	0.459793	0.679224	TTN-AS1	TTN antisense RNA 1	100506866
ENSG00000237300	2.6038	-0.0942736	0.470235	0.469747	NA	MTCO1P19	MT-CO1 pseudogene 19	107075144
ENSG00000237301	2.33199	-0.055952	0.45337	0.690047	NA	NA	NA	NA
ENSG00000237307	1.19779	0.0300364	0.466776	0.67224	NA	NA	NA	NA
ENSG00000237310	30.0887	-0.158712	0.374639	0.512694	0.719457	GS1-124K5.4	uncharacterized LOC100289098	100289098
ENSG00000237311	0.6978	-0.00150167	0.474062	0.553922	NA	NA	NA	NA
ENSG00000237330	59.9419	0.186229	0.383575	0.440046	0.662264	RNF223	ring finger protein 223	401934
ENSG00000237339	0.875576	-0.00166151	0.474042	0.524373	NA	LINC01502	long intergenic non-protein coding RNA 1502	100130954
ENSG00000237345	0.747137	-0.00263195	0.473926	0.436596	NA	LOC791091	ornithine aminotransferase pseudogene	791091
ENSG00000237349	0.360258	-0.0224121	0.474045	0.860022	NA	NA	NA	NA
ENSG00000237350	69.8326	-0.175485	0.324592	0.463507	0.682754	NA	NA	NA
ENSG00000237352	174.545	2.15241	0.335654	7.8425e-12	4.01268e-10	NA	NA	NA
ENSG00000237356	22.3931	-0.760669	0.476877	0.0211178	0.0912655	NA	NA	NA
ENSG00000237361	1.54415	-0.017804	0.473081	0.555983	NA	TUSC8	tumor suppressor candidate 8	400128
ENSG00000237373	2.79704	-0.113768	0.46442	0.468373	NA	NA	NA	NA
ENSG00000237377	0.485157	-0.00164314	0.474065	0.644414	NA	NA	NA	NA
ENSG00000237379	15.3162	4.59236	2.30876	0.000287022	0.00313905	NA	NA	NA
ENSG00000237390	0.537134	-0.0170692	0.473548	0.916559	NA	NA	NA	NA
ENSG00000237399	20.294	0.432587	0.566846	0.112224	0.290582	PITRM1-AS1	PITRM1 antisense RNA 1	100507034
ENSG00000237400	0.692495	-0.00216645	0.473997	0.561528	NA	NA	NA	NA
ENSG00000237402	4.10198	-0.25495	0.543401	0.0886464	0.249371	NA	NA	NA
ENSG00000237406	4.55259	0.268147	0.544846	0.109219	0.285851	NDUFA9P1	NADH:ubiquinone oxidoreductase subunit A9 pseudogene 1	266625
ENSG00000237408	1.72504	0.0778721	0.477268	0.275701	NA	ART2BP	ADP-ribosyltransferase 2B, pseudogene	106481723
ENSG00000237409	1.53463	0.0731578	0.476278	0.338683	NA	RPL27AP2	ribosomal protein L27a pseudogene 2	391124
ENSG00000237412	0.487131	0.00598925	0.471721	0.890866	NA	PRSS56	serine protease 56	646960
ENSG00000237413	0.234185	-0.0175306	0.474046	0.81426	NA	MGC27382	uncharacterized MGC27382	149047
ENSG00000237415	0.72385	0.0545767	0.473438	0.342403	NA	NA	NA	NA
ENSG00000237417	2.18584	-0.0228642	0.4723	0.521749	NA	NA	NA	NA
ENSG00000237418	1.16428	-0.0607823	0.476241	0.65152	NA	NA	NA	NA
ENSG00000237422	3.83729	-0.0561531	0.472975	0.994759	0.997924	NA	NA	NA
ENSG00000237423	0.395767	-0.0229248	0.474673	0.616158	NA	NA	NA	NA
ENSG00000237424	13.0151	-0.209444	0.405373	0.396232	0.625687	FOXD2-AS1	FOXD2 adjacent opposite strand RNA 1	84793
ENSG00000237429	1.79814	-0.0904459	0.471318	0.567481	NA	NA	NA	NA
ENSG00000237433	4.59657	0.0919067	0.443995	0.596418	0.779305	RPSAP11	ribosomal protein SA pseudogene 11	645326
ENSG00000237436	14.6567	0.0226922	0.395219	0.91882	0.962245	NA	NA	NA
ENSG00000237437	1.616	0.0265533	0.461278	0.658109	NA	ASS1P12	argininosuccinate synthetase 1 pseudogene 12	392302
ENSG00000237438	0.809895	-0.0681058	0.477204	0.537014	NA	NA	NA	NA
ENSG00000237441	366.312	0.0268893	0.243172	0.899848	0.953557	RGL2	ral guanine nucleotide dissociation stimulator like 2	5863
ENSG00000237452	1.66498	-0.0695049	0.47577	0.700034	NA	MEIOSIN	meiosis initiator	388553
ENSG00000237453	0.586007	-0.00218997	0.473985	0.584672	NA	NA	NA	NA
ENSG00000237461	0.577255	-0.0254076	0.472669	0.799186	NA	LOC101928438	uncharacterized LOC101928438	101928438
ENSG00000237470	2.29313	-0.0472599	0.472363	0.79517	NA	NA	NA	NA
ENSG00000237471	4.9273	-0.543107	0.968807	0.0124084	0.0620543	NA	NA	NA
ENSG00000237476	1.27154	-0.135812	0.494754	0.213567	NA	LINC01637	long intergenic non-protein coding RNA 1637	101928891
ENSG00000237477	0.485154	-0.0436348	0.474732	0.718493	NA	NA	NA	NA
ENSG00000237481	1.35533	-0.0197885	0.461942	0.8506	NA	NA	NA	NA
ENSG00000237484	15.6684	0.146175	0.394393	0.524822	0.72784	LINC01684	long intergenic non-protein coding RNA 1684	105372751
ENSG00000237489	1.76907	-0.127386	0.490042	0.272873	NA	C10orf143	chromosome 10 open reading frame 143	387723
ENSG00000237491	28.5259	-0.0898337	0.349751	0.703848	0.850035	LINC01409	long intergenic non-protein coding RNA 1409	105378580
ENSG00000237493	9.52052	-0.143114	0.428908	0.514842	0.721013	NA	NA	NA
ENSG00000237499	263.264	2.3771	0.434005	1.8878e-09	7.15889e-08	WAKMAR2	wound and keratinocyte migration associated lncRNA 2	100130476
ENSG00000237505	88.5519	-0.934215	0.311712	0.000585984	0.00564207	PKN2-AS1	PKN2 antisense RNA 1	101927891
ENSG00000237506	17.2513	-0.165457	0.388903	0.487357	0.701066	RPSAP15	ribosomal protein SA pseudogene 15	220885
ENSG00000237513	1.28779	-0.132901	0.493488	0.212435	NA	NA	NA	NA
ENSG00000237515	0.722407	0.0194705	0.47396	0.434511	NA	SHISA9	shisa family member 9	729993
ENSG00000237520	0.674685	-0.0370712	0.472099	0.591297	NA	NA	NA	NA
ENSG00000237522	2.78356	-0.213547	0.535029	0.0637337	NA	NA	NA	NA
ENSG00000237523	46.7522	-0.306099	0.351999	0.224993	0.449912	LINC00857	long intergenic non-protein coding RNA 857	439990
ENSG00000237525	1.98558	-0.00214243	0.473967	0.278564	NA	NA	NA	NA
ENSG00000237548	1.7978	-0.0774376	0.467298	0.509287	NA	NA	NA	NA
ENSG00000237550	3276.09	0.0865156	0.243166	0.679228	0.83576	RPL9P8	ribosomal protein L9 pseudogene 8	254948
ENSG00000237560	1.68155	-0.192173	0.523105	0.0700532	NA	LINC01497	long intergenic non-protein coding RNA 1497	102723487
ENSG00000237575	4.59535	0.121514	0.479444	0.303462	0.537488	PYY2	peptide YY 2 (pseudogene)	23615
ENSG00000237588	1.0114	-0.0516274	0.474654	0.751293	NA	NA	NA	NA
ENSG00000237595	26.8167	-0.0489508	0.398118	0.809344	0.907921	LINC01275	long intergenic non-protein coding RNA 1275	101927512
ENSG00000237596	23.6952	2.95574	0.66561	5.41738e-07	1.26871e-05	LOC644135	uncharacterized LOC644135	644135
ENSG00000237605	8.48972	-0.635778	0.885828	0.0513293	0.171412	NA	NA	NA
ENSG00000237624	5.48823	-0.0992345	0.455957	0.519834	0.724467	OXCT2P1	3-oxoacid CoA-transferase 2 pseudogene 1	192217
ENSG00000237628	1.29394	-0.0263765	0.461179	0.925003	NA	MTCO2P19	MT-CO2 pseudogene 19	107075223
ENSG00000237631	2.04929	-0.0568875	0.454588	0.685777	NA	NA	NA	NA
ENSG00000237638	9.48009	-0.144653	0.432954	0.493876	0.705367	LINC02245	long intergenic non-protein coding RNA 2245	400958
ENSG00000237643	12.2972	3.12778	1.17624	0.000181037	0.00213101	NA	NA	NA
ENSG00000237646	1.92407	-0.0379465	0.465591	0.73381	NA	NA	NA	NA
ENSG00000237649	956.677	-0.229117	0.213036	0.229928	0.455605	KIFC1	kinesin family member C1	3833
ENSG00000237651	7.74259	-0.224887	0.477013	0.270848	0.50303	C2orf74	chromosome 2 open reading frame 74	339804
ENSG00000237668	53.0539	0.0784941	0.289808	0.737292	0.869626	NA	NA	NA
ENSG00000237676	0.57815	0.0835485	0.481357	0.238344	NA	NA	NA	NA
ENSG00000237682	3.21941	0.029826	0.454416	0.702863	NA	NA	NA	NA
ENSG00000237685	0.727825	-0.0884175	0.481023	0.416891	NA	NA	NA	NA
ENSG00000237686	229.527	1.46433	0.284076	2.4779e-08	7.61979e-07	SCIRT	stem cell inhibitory RNA transcript	101929705
ENSG00000237689	0.847274	-0.0750429	0.479491	0.379379	NA	NA	NA	NA
ENSG00000237693	1.34658	-0.0235591	0.466804	0.78465	NA	IRGM	immunity related GTPase M	345611
ENSG00000237708	0.582456	-0.0197656	0.47369	0.97113	NA	SPIN2P1	SPIN2 family pseudogene 1	100129997
ENSG00000237709	1.31256	0.0727916	0.469847	0.497886	NA	EEF1A1P28	eukaryotic translation elongation factor 1 alpha 1 pseudogene 28	442709
ENSG00000237711	4.59015	-0.13881	0.489103	0.467129	0.685594	MTCO3P11	MT-CO3 pseudogene 11	107075153
ENSG00000237728	0.480967	-0.0143618	0.473963	0.935243	NA	CAMTA1-AS2	CAMTA1 antisense RNA 2	102725193
ENSG00000237729	3.64092	-0.208734	0.498936	0.249091	0.478136	NA	NA	NA
ENSG00000237730	6.9948	0.132194	0.433092	0.518122	0.723211	RPS5P8	RPS5 pseudogene 8	392424
ENSG00000237732	2.55578	0.0876435	0.470114	0.411643	NA	CT75	cancer/testis associated transcript 75	440934
ENSG00000237742	4.87988	0.0685141	0.455384	0.62727	0.800818	NA	NA	NA
ENSG00000237745	0.449079	-0.0154006	0.469562	0.938509	NA	NA	NA	NA
ENSG00000237748	2.67294	0.257827	0.535558	0.145149	NA	NA	NA	NA
ENSG00000237749	5.26559	0.0725748	0.424673	0.716205	0.856771	NA	NA	NA
ENSG00000237753	54.5045	1.60634	0.462017	3.64877e-05	0.000534174	NA	NA	NA
ENSG00000237757	5.69194	0.307653	0.49331	0.199521	0.418545	NA	NA	NA
ENSG00000237758	4.46189	0.208442	0.489767	0.252655	0.482369	NA	NA	NA
ENSG00000237765	355.82	-0.596944	0.217192	0.00219526	0.0166063	FAM200B	family with sequence similarity 200 member B	285550
ENSG00000237766	1.19697	-0.0607686	0.469394	0.657262	NA	GGTA2P	glycoprotein alpha-galactosyltransferase 2, pseudogene	121328
ENSG00000237772	13.6983	-0.343398	0.490048	0.182884	0.396703	NA	NA	NA
ENSG00000237773	26.0948	0.40288	0.358755	0.12022	0.304167	NA	NA	NA
ENSG00000237774	1765.67	-0.234475	0.22173	0.23778	0.465011	RPL14P4	ribosomal protein L14 pseudogene 4	100271282
ENSG00000237775	0.611347	-0.0269618	0.473764	0.874606	NA	NA	NA	NA
ENSG00000237781	3.72181	-0.00143374	0.444766	0.993842	0.997761	NA	NA	NA
ENSG00000237786	1.36541	-0.104923	0.478668	0.268613	NA	NA	NA	NA
ENSG00000237788	22.9333	0.029366	0.383972	0.902928	0.954982	LOC100421569	glyoxylate reductase 1 homolog (Arabidopsis) pseudogene	100421569
ENSG00000237803	3.95093	-0.10114	0.470952	0.401376	0.62897	LINC00211	long intergenic non-protein coding RNA 211	101929559
ENSG00000237804	2.19369	0.0662875	0.459493	0.515101	NA	NA	NA	NA
ENSG00000237807	2.0708	-0.0064305	0.455986	0.951751	NA	LOC100507516	uncharacterized LOC100507516	100507516
ENSG00000237810	0.825102	0.00507103	0.467828	0.837593	NA	NA	NA	NA
ENSG00000237813	6.3221	-0.148146	0.449382	0.458767	0.678291	NA	NA	NA
ENSG00000237819	13.8147	0.711987	0.880616	0.0333874	0.126658	CDK6-AS1	CDK6 antisense RNA 1	101927497
ENSG00000237821	6.55494	0.0848922	0.429431	0.668827	0.828719	NA	NA	NA
ENSG00000237827	8.9897	0.182355	0.468218	0.341079	0.574688	RPS15AP29	ribosomal protein S15a pseudogene 29	100128863
ENSG00000237828	25.7837	-0.165016	0.333968	0.49514	0.706441	NA	NA	NA
ENSG00000237836	3.79244	0.053355	0.455215	0.689327	0.840855	NA	NA	NA
ENSG00000237840	1.61299	0.0884802	0.469964	0.476564	NA	FAM21FP	family with sequence similarity 21 member F, pseudogene	100288690
ENSG00000237842	182.029	0.412192	0.184098	0.0150777	0.0716051	NA	NA	NA
ENSG00000237848	0.352049	-0.0197366	0.474228	0.765159	NA	NA	NA	NA
ENSG00000237852	11.0392	-0.245385	0.431084	0.319581	0.55349	NA	NA	NA
ENSG00000237854	33.6234	-0.225422	0.350253	0.368142	0.600197	NA	NA	NA
ENSG00000237861	0.610656	-0.0287131	0.473763	0.985987	NA	NA	NA	NA
ENSG00000237862	3.21406	-0.063279	0.461494	0.665983	NA	LOC100506271	uncharacterized LOC100506271	100506271
ENSG00000237863	3.03333	-0.110715	0.472709	0.3944	NA	NA	NA	NA
ENSG00000237864	13.341	-0.295438	0.490423	0.223901	0.448847	NA	NA	NA
ENSG00000237868	0.806203	0.090635	0.483364	0.175531	NA	NA	NA	NA
ENSG00000237870	3.24216	0.0619205	0.454893	0.654125	NA	LOC102724434	uncharacterized LOC102724434	102724434
ENSG00000237872	0.500299	-0.010956	0.473485	0.717413	NA	POU5F1P4	POU class 5 homeobox 1 pseudogene 4	645682
ENSG00000237875	0.959663	-0.0088363	0.46599	0.994028	NA	NA	NA	NA
ENSG00000237877	47.8102	0.403496	0.472164	0.138938	0.333254	NA	NA	NA
ENSG00000237880	127.129	0.0835796	0.209825	0.659377	0.822666	NA	NA	NA
ENSG00000237882	0.621004	-0.0629312	0.475147	0.735616	NA	NA	NA	NA
ENSG00000237883	198.171	0.158373	0.258671	0.465273	0.683849	DGUOK-AS1	DGUOK antisense RNA 1	100874048
ENSG00000237886	7.7828	-0.163664	0.44077	0.441212	0.662752	NA	NA	NA
ENSG00000237887	2.40492	-0.111974	0.475673	0.380828	NA	NA	NA	NA
ENSG00000237892	6.51557	-0.170991	0.480449	0.3245	0.558024	NA	NA	NA
ENSG00000237897	0.519036	-0.0354618	0.474114	0.830976	NA	NA	NA	NA
ENSG00000237899	1.85111	-0.063849	0.46088	0.700747	NA	NA	NA	NA
ENSG00000237903	0.621631	-0.0191304	0.473582	0.901793	NA	NA	NA	NA
ENSG00000237917	17.8153	0.126421	0.410938	0.572628	0.763655	PARP4P1	poly(ADP-ribose) polymerase family member 4 pseudogene 1	347613
ENSG00000237923	3.8453	-0.305996	0.591833	0.0732276	0.219715	LINC02570	long intergenic non-protein coding RNA 2570	105375014
ENSG00000237927	13.4494	0.054759	0.467892	0.465204	0.683849	NA	NA	NA
ENSG00000237928	1.36842	0.0211757	0.4667	0.791702	NA	NFIA-AS2	NFIA antisense RNA 2	100996570
ENSG00000237930	0.339511	-0.0309081	0.474279	0.780226	NA	RPL31P14	ribosomal protein L31 pseudogene 14	100129310
ENSG00000237931	66.5661	0.385637	0.368586	0.136736	0.329877	NA	NA	NA
ENSG00000237940	2.78846	-0.00438411	0.45084	0.968783	NA	LINC01238	long intergenic non-protein coding RNA 1238	102723927
ENSG00000237943	54.8438	0.033195	0.280312	0.890511	0.948996	PRKCQ-AS1	PRKCQ antisense RNA 1	439949
ENSG00000237945	156.822	0.427637	0.364676	0.105871	0.28025	LINC00649	long intergenic non-protein coding RNA 649	100506334
ENSG00000237949	1.2425	-0.00284233	0.473908	0.331658	NA	NA	NA	NA
ENSG00000237950	7.58572	-0.342922	0.581727	0.111087	0.288726	NA	NA	NA
ENSG00000237953	0.670229	-0.0052263	0.470501	0.903393	NA	NA	NA	NA
ENSG00000237964	1.37852	-0.00910061	0.466643	0.905331	NA	NA	NA	NA
ENSG00000237972	4.3588	-0.258062	0.534599	0.156426	0.359897	TUBG1P	tubulin gamma 1 pseudogene	442673
ENSG00000237973	896.708	-1.62622	0.429691	1.0373e-05	0.000177361	MTCO1P12	MT-CO1 pseudogene 12	107075141
ENSG00000237975	5.99322	0.0157512	0.411458	0.938478	0.972381	FLG-AS1	FLG antisense RNA 1	339400
ENSG00000237976	72.9626	-0.614129	0.356399	0.0247829	0.10212	NA	NA	NA
ENSG00000237977	27.1202	1.62549	0.607202	0.000483002	0.00481442	NA	NA	NA
ENSG00000237978	26.3986	-0.0991112	0.361847	0.674514	0.83251	NA	NA	NA
ENSG00000237980	1.5945	0.12174	0.492446	0.0724307	NA	NA	NA	NA
ENSG00000237984	28.2559	0.391023	0.476747	0.138246	0.332482	PTENP1	phosphatase and tensin homolog pseudogene 1	11191
ENSG00000237991	0.794735	0.0169855	0.465043	0.764401	NA	RPL35P1	ribosomal protein L35 pseudogene 1	440737
ENSG00000238000	19.8314	0.456341	0.530122	0.103933	0.276811	PSME2P1	proteasome activator subunit 2 pseudogene 1	257093
ENSG00000238003	0.802221	-0.0228747	0.473202	0.663958	NA	RPL10P4	ribosomal protein L10 pseudogene 4	391151
ENSG00000238005	229.684	-0.529941	0.244748	0.0126859	0.0630765	LOC101927851	uncharacterized LOC101927851	101927851
ENSG00000238015	28.9266	5.51699	1.0412	7.66722e-08	2.14177e-06	RPL23P3	ribosomal protein L23 pseudogene 3	100130630
ENSG00000238029	2.74583	0.101112	0.452925	0.5467	NA	NA	NA	NA
ENSG00000238035	1.19079	-0.0148368	0.46932	0.810029	NA	NA	NA	NA
ENSG00000238037	8.51376	3.58803	1.19159	9.58277e-05	0.00123275	OOSP1P1	oocyte secreted protein 1 pseudogene 1	106480251
ENSG00000238039	0.929275	0.00735804	0.464599	0.932978	NA	NA	NA	NA
ENSG00000238041	76.8442	-0.543857	0.294027	0.0237076	0.0987334	NA	NA	NA
ENSG00000238042	4.99589	-0.323775	0.587224	0.0832549	0.239599	LINC02257	long intergenic non-protein coding RNA 2257	105372950
ENSG00000238043	0.975401	-0.00289814	0.473911	0.489473	NA	NA	NA	NA
ENSG00000238045	249.765	0.168458	0.419763	0.46198	0.681475	NA	NA	NA
ENSG00000238054	12.5073	0.255983	0.443564	0.287407	0.520518	NA	NA	NA
ENSG00000238055	0.92157	-0.0677428	0.478307	0.461759	NA	NA	NA	NA
ENSG00000238057	7.7203	0.152063	0.460457	0.401272	0.628964	ZEB2-AS1	ZEB2 antisense RNA 1	100303491
ENSG00000238058	82.9459	0.27922	0.292227	0.233985	0.460346	NA	NA	NA
ENSG00000238061	1.73215	0.149391	0.489119	0.246237	NA	NA	NA	NA
ENSG00000238062	0.756958	-0.0106368	0.469561	0.823253	NA	SPATA3-AS1	SPATA3 antisense RNA 1 (head to head)	348761
ENSG00000238072	57.6238	0.198789	0.29127	0.39186	0.621561	NA	NA	NA
ENSG00000238082	2.01085	0.00342893	0.458574	0.983732	NA	NA	NA	NA
ENSG00000238083	18.1263	-0.0960103	0.385323	0.673149	0.831746	LRRC37A2	leucine rich repeat containing 37 member A2	474170
ENSG00000238084	59.7444	-0.154578	0.308446	0.515928	0.721888	NA	NA	NA
ENSG00000238090	0.415846	-0.00666415	0.469225	0.912137	NA	LOC100421336	RAB3A interacting protein like 1 pseudogene	100421336
ENSG00000238098	2.53703	0.100933	0.467532	0.457724	NA	ABCA17P	ATP binding cassette subfamily A member 17, pseudogene	650655
ENSG00000238099	3.41802	-0.0317415	0.444235	0.840401	NA	LINC01625	long intergenic non-protein coding RNA 1625	645434
ENSG00000238103	10.581	0.1349	0.373737	0.572669	0.763658	RPL9P7	ribosomal protein L9 pseudogene 7	6126
ENSG00000238105	118.935	-0.392871	0.260213	0.0750138	0.223592	GOLGA2P5	GOLGA2 pseudogene 5	55592
ENSG00000238107	11.9518	0.514272	0.816419	0.0341842	0.129041	NA	NA	NA
ENSG00000238109	1.39258	-0.0130883	0.473707	0.907301	NA	RNF14P3	RNF14 pseudogene 3	100419643
ENSG00000238110	2.39316	0.149719	0.474949	0.369787	NA	NA	NA	NA
ENSG00000238111	1.93187	-0.0919179	0.47962	0.508653	NA	RPS13P4	ribosomal protein S13 pseudogene 4	100271060
ENSG00000238113	53.2987	-0.47008	0.356098	0.0766968	0.226981	LINC01410	long intergenic non-protein coding RNA 1410	103352539
ENSG00000238117	0.724192	-0.0148003	0.473138	0.69194	NA	NA	NA	NA
ENSG00000238120	146.204	0.189385	0.332699	0.432608	0.655652	LINC01589	long intergenic non-protein coding RNA 1589	100506737
ENSG00000238121	1.5338	-0.10744	0.475394	0.390645	NA	LINC00426	long intergenic non-protein coding RNA 426	100188949
ENSG00000238123	11.7035	-0.356817	0.539527	0.151427	0.351974	NA	NA	NA
ENSG00000238132	0.980671	-0.0681062	0.477737	0.49252	NA	NA	NA	NA
ENSG00000238137	10.7799	0.02646	0.367192	0.911069	0.958416	NA	NA	NA
ENSG00000238141	7.20863	0.0887425	0.420316	0.664465	0.825927	BRWD1-AS1	BRWD1 antisense RNA 1	100874093
ENSG00000238142	416.369	-0.131585	0.250537	0.534279	0.735337	LOC105376805	uncharacterized LOC105376805	105376805
ENSG00000238160	1.60445	0.000582058	0.465436	0.953852	NA	NA	NA	NA
ENSG00000238164	2.15004	0.217825	0.529185	0.100946	NA	NA	NA	NA
ENSG00000238165	6.42548	-0.619295	0.85069	0.0566317	0.183447	NA	NA	NA
ENSG00000238172	3.44927	-0.102297	0.458402	0.494479	NA	RPS2P35	ribosomal protein S2 pseudogene 35	100130980
ENSG00000238178	19.9264	-0.0354797	0.457021	0.81231	0.909104	NA	NA	NA
ENSG00000238193	1.82107	0.0349848	0.467341	0.584735	NA	HADHBP1	HADHB pseudogene 1	100287928
ENSG00000238197	17.8043	-0.118468	0.38705	0.608369	0.788244	PAXBP1-AS1	PAXBP1 antisense RNA 1	100506215
ENSG00000238198	1.20548	0.0250854	0.465054	0.916419	NA	LRIG2-DT	LRIG2 divergent transcript	100996251
ENSG00000238220	0.897782	0.0391641	0.470063	0.61614	NA	NA	NA	NA
ENSG00000238221	2.05263	-0.0387686	0.459178	0.894877	NA	NA	NA	NA
ENSG00000238222	5.17964	-0.137848	0.450452	0.472091	0.689348	NA	NA	NA
ENSG00000238227	582.311	-0.590572	0.223464	0.00313208	0.0218247	TMEM250	transmembrane protein 250	90120
ENSG00000238228	3.63359	0.259025	0.519884	0.173203	0.383173	OR7E7P	olfactory receptor family 7 subfamily E member 7 pseudogene	392752
ENSG00000238231	3.05897	0.00268869	0.445504	0.89326	NA	NA	NA	NA
ENSG00000238242	0.974866	0.0647406	0.478384	0.201277	NA	NA	NA	NA
ENSG00000238247	0.414663	-0.0367343	0.474861	0.690776	NA	RDXP3	RDX pseudogene 3	100132076
ENSG00000238251	39.8036	0.413133	0.406429	0.126708	0.314785	NA	NA	NA
ENSG00000238258	2.75512	-0.0249997	0.465975	0.830298	NA	NA	NA	NA
ENSG00000238259	1.32144	0.0591455	0.475113	0.353609	NA	NA	NA	NA
ENSG00000238266	942.046	-0.267094	0.179655	0.107647	0.28322	LINC00707	long intergenic non-protein coding RNA 707	100507127
ENSG00000238273	1.36609	-0.0234352	0.465748	0.774381	NA	NA	NA	NA
ENSG00000238279	50.8903	0.713954	0.44192	0.0220077	0.0938761	NA	NA	NA
ENSG00000238280	2.16764	-0.219409	0.532983	0.0908576	NA	NA	NA	NA
ENSG00000238286	2.24415	-0.0356751	0.45536	0.785405	NA	NA	NA	NA
ENSG00000238287	4.00409	-0.0110826	0.441085	0.97755	0.989508	NA	NA	NA
ENSG00000238290	13.0636	2.09028	1.03035	0.00152848	0.0124553	NA	NA	NA
ENSG00000238297	1.23961	0.0793587	0.473558	0.476947	NA	NA	NA	NA
ENSG00000238311	2.26242	0.125613	0.473173	0.401996	NA	SNORD13E	small nucleolar RNA, C/D box 13E	109617020
ENSG00000238317	39.7513	0.475948	0.362209	0.074579	0.222916	SNORD11	small nucleolar RNA, C/D box 11	692058
ENSG00000238344	4.49971	0.0444322	0.436956	0.803635	0.90539	NA	NA	NA
ENSG00000238363	274.972	0.338237	0.297587	0.15534	0.35817	SNORA13	small nucleolar RNA, H/ACA box 13	654322
ENSG00000238390	4.93286	-0.257081	0.532975	0.160404	0.365107	NA	NA	NA
ENSG00000238423	5.365	0.0715302	0.452105	0.642301	0.811527	SNORD42B	small nucleolar RNA, C/D box 42B	26808
ENSG00000238427	1.71555	-0.0036165	0.473828	0.360557	NA	RNU7-136P	RNA, U7 small nuclear 136 pseudogene	106479076
ENSG00000238446	1.08911	-0.0676844	0.47634	0.730123	NA	RNU7-38P	RNA, U7 small nuclear 38 pseudogene	100147825
ENSG00000238531	63.0357	-0.0620718	0.340475	0.824553	0.915401	SNORD105B	small nucleolar RNA, C/D box 105B	100113382
ENSG00000238554	77.0153	0.961305	0.513081	0.0071829	0.0410941	RNU1-88P	RNA, U1 small nuclear 88, pseudogene	106481619
ENSG00000238578	622.82	0.292735	0.437408	0.229337	0.455075	SNORD4A	small nucleolar RNA, C/D box 4A	26773
ENSG00000238645	0.686626	-0.00464962	0.467487	0.916166	NA	NA	NA	NA
ENSG00000238705	1.646	-0.0190508	0.461982	0.985857	NA	MIR1976	microRNA 1976	100302190
ENSG00000238713	2.25787	0.10045	0.472202	0.388033	NA	NA	NA	NA
ENSG00000238724	0.807498	0.0438589	0.476399	0.274906	NA	NA	NA	NA
ENSG00000238728	0.879314	0.0611243	0.474918	0.35708	NA	MIR1972-1	microRNA 1972-1	100302243
ENSG00000238735	0.904756	-0.032605	0.472817	0.877803	NA	RNU7-113P	RNA, U7 small nuclear 113 pseudogene	106479068
ENSG00000238741	116460	0.683865	0.331065	0.0104386	0.0547582	SCARNA7	small Cajal body-specific RNA 7	677767
ENSG00000238754	14.8139	-0.226783	0.417852	0.347519	0.581168	SCARNA18B	small Cajal body-specific RNA 18B	107397392
ENSG00000238755	0.542841	-0.00163635	0.473986	0.604035	NA	NA	NA	NA
ENSG00000238778	0.971836	0.00777958	0.470159	0.879328	NA	RNU7-80P	RNA, U7 small nuclear 80 pseudogene	100151677
ENSG00000238793	3.88085	-0.0533275	0.452882	0.8238	0.915314	SNORD124	small nucleolar RNA, C/D box 124	101340251
ENSG00000238795	9.11615	-0.30474	0.508793	0.184777	0.39894	SCARNA12	small Cajal body-specific RNA 12	677777
ENSG00000238812	0.63077	-0.00869365	0.469756	0.909018	NA	RNU7-127P	RNA, U7 small nuclear 127 pseudogene	106480362
ENSG00000238825	575.488	0.0287651	0.296981	0.899218	0.953305	RNVU1-2	RNA, variant U1 small nuclear 2	26860
ENSG00000238829	2.00328	-0.0643372	0.464029	0.650509	NA	RNU7-45P	RNA, U7 small nuclear 45 pseudogene	100147832
ENSG00000238832	23.8136	0.0902947	0.327009	0.704084	0.850161	NA	NA	NA
ENSG00000238835	458.36	1.09465	0.332829	0.000156673	0.00187676	SCARNA18	small Cajal body-specific RNA 18	677765
ENSG00000238840	0.577808	-0.0158931	0.473766	0.95327	NA	NA	NA	NA
ENSG00000238886	4.74395	0.0689146	0.453618	0.556946	0.7516	SNORD121A	small nucleolar RNA, C/D box 121A	100113379
ENSG00000238959	0.660969	-0.0173052	0.473469	0.840825	NA	RNU7-19P	RNA, U7 small nuclear 19 pseudogene	100147767
ENSG00000238961	1396.27	-0.499024	0.275998	0.0301725	0.118001	SNORA47	small nucleolar RNA, H/ACA box 47	677828
ENSG00000238964	5.03853	0.323765	0.582499	0.0813758	0.235925	RNU7-125P	RNA, U7 small nuclear 125 pseudogene	106480818
ENSG00000238966	1.02569	0.100712	0.486048	0.142361	NA	NA	NA	NA
ENSG00000239002	29.8179	0.0134197	0.381001	0.863219	0.934683	SCARNA10	small Cajal body-specific RNA 10	692148
ENSG00000239039	8891.84	0.803564	0.488922	0.0165157	0.07649	SNORD13	small nucleolar RNA, C/D box 13	692084
ENSG00000239040	21.4135	-0.131465	0.432554	0.519706	0.724432	NA	NA	NA
ENSG00000239043	2.9451	-0.0909245	0.45988	0.576779	NA	SNORD127	small nucleolar RNA, C/D box 127	100113389
ENSG00000239082	1.43705	0.027862	0.460593	0.696911	NA	RNU7-170P	RNA, U7 small nuclear 170 pseudogene	106480453
ENSG00000239142	2.39595	0.00609427	0.454105	0.821246	NA	NA	NA	NA
ENSG00000239149	0.537484	-0.0336952	0.473921	0.918941	NA	SNORA59B	small nucleolar RNA, H/ACA box 59B	677882
ENSG00000239183	6.18048	0.0212333	0.423395	0.910409	0.958266	SNORA84	small nucleolar RNA, H/ACA box 84	100124534
ENSG00000239198	3.58667	-0.198042	0.511978	0.240903	0.468329	RPL5P22	ribosomal protein L5 pseudogene 22	389644
ENSG00000239202	1.88258	-0.00224465	0.473923	0.292429	NA	RN7SL499P	RNA, 7SL, cytoplasmic 499, pseudogene	106481059
ENSG00000239213	92.0931	-0.363432	0.257504	0.0945238	0.259873	NA	NA	NA
ENSG00000239218	8.80627	-0.112096	0.480033	0.555405	0.750705	NA	NA	NA
ENSG00000239219	6.04056	-0.0046292	0.412317	0.978651	0.990125	LOC100128164	four and a half LIM domains 1 pseudogene	100128164
ENSG00000239223	15.404	0.17364	0.396263	0.474619	0.690984	RPL34P31	ribosomal protein L34 pseudogene 31	729536
ENSG00000239224	0.603736	-0.0277003	0.472759	0.829615	NA	RN7SL546P	RNA, 7SL, cytoplasmic 546, pseudogene	106479420
ENSG00000239246	2.95533	0.139167	0.46317	0.412617	NA	RPS10P26	ribosomal protein S10 pseudogene 26	100271548
ENSG00000239247	1.72395	0.0386184	0.459521	0.740283	NA	RN7SL589P	RNA, 7SL, cytoplasmic 589, pseudogene	106479438
ENSG00000239249	0.605891	-0.0265291	0.473884	0.932234	NA	RN7SL757P	RNA, 7SL, cytoplasmic 757, pseudogene	106480530
ENSG00000239264	12.7997	0.380748	0.451239	0.161007	0.366095	TXNDC5	thioredoxin domain containing 5	81567
ENSG00000239269	4.46407	-0.00495605	0.425294	0.976481	0.989307	RPSAP4	ribosomal protein SA pseudogene 4	145259
ENSG00000239272	3.94604	-0.211385	0.516197	0.160563	0.36533	RPL21P10	ribosomal protein L21 pseudogene 10	319143
ENSG00000239280	10.8285	0.444172	0.561452	0.106657	0.281598	NA	NA	NA
ENSG00000239282	4.09845	-0.205238	0.518129	0.181968	0.395717	CASTOR1	cytosolic arginine sensor for mTORC1 subunit 1	652968
ENSG00000239291	2.36969	-0.264953	0.565645	0.0586393	NA	RPS2P47	ribosomal protein S2 pseudogene 47	644388
ENSG00000239300	0.651165	-0.00795856	0.469148	0.880394	NA	NA	NA	NA
ENSG00000239305	516.313	-0.448112	0.158981	0.00260267	0.0190376	RNF103	ring finger protein 103	7844
ENSG00000239306	610.261	-0.840412	0.248336	0.000153773	0.00184678	RBM14	RNA binding motif protein 14	10432
ENSG00000239317	2.1612	0.0623889	0.469355	0.494456	NA	RPL35AP17	ribosomal protein L35a pseudogene 17	100271319
ENSG00000239323	2.01139	-0.081311	0.470913	0.455156	NA	NA	NA	NA
ENSG00000239332	12.8241	0.190393	0.448496	0.369418	0.601586	LINC01119	long intergenic non-protein coding RNA 1119	100134259
ENSG00000239335	3.0756	0.0754763	0.46185	0.497052	NA	LLPH-DT	LLPH divergent transcript	103625681
ENSG00000239344	1.53791	-0.164828	0.492722	0.211358	NA	RPS6P9	ribosomal protein S6 pseudogene 9	100131467
ENSG00000239351	3.67138	-0.119382	0.456235	0.49077	0.703119	NA	NA	NA
ENSG00000239377	0.40407	-0.0314858	0.474856	0.649639	NA	NA	NA	NA
ENSG00000239382	81.3606	0.0750222	0.248011	0.734087	0.867681	ALKBH6	alkB homolog 6	84964
ENSG00000239388	3.51782	-0.0710775	0.449093	0.645188	0.813139	ASB14	ankyrin repeat and SOCS box containing 14	142686
ENSG00000239392	1.20635	0.0848322	0.482841	0.210469	NA	NA	NA	NA
ENSG00000239396	1.2298	-0.0621749	0.474978	0.734221	NA	RN7SL414P	RNA, 7SL, cytoplasmic 414, pseudogene	106481036
ENSG00000239405	0.59586	-0.0154077	0.473885	0.776453	NA	NA	NA	NA
ENSG00000239407	100.799	0.371666	0.251148	0.083855	0.240493	NA	NA	NA
ENSG00000239415	17.5793	-0.193471	0.375563	0.43051	0.654091	NA	NA	NA
ENSG00000239419	13.9327	0.0381783	0.391647	0.808174	0.907373	RN7SL535P	RNA, 7SL, cytoplasmic 535, pseudogene	106479417
ENSG00000239437	42.0787	-0.326223	0.407393	0.214978	0.437606	RN7SL752P	RNA, 7SL, cytoplasmic 752, pseudogene	106481127
ENSG00000239440	0.52467	0.0263261	0.470739	0.752652	NA	LINC02008	long intergenic non-protein coding RNA 2008	105377180
ENSG00000239445	3.96618	-0.0199254	0.450236	0.87997	0.944192	NA	NA	NA
ENSG00000239455	1.04826	0.086144	0.4846	0.0908698	NA	NA	NA	NA
ENSG00000239462	6.17925	0.570169	1.00716	0.0199931	0.0880014	NA	NA	NA
ENSG00000239465	0.626745	-0.0365067	0.47325	0.969605	NA	NA	NA	NA
ENSG00000239466	26.4516	0.410106	0.431146	0.137768	0.331698	RN7SL552P	RNA, 7SL, cytoplasmic 552, pseudogene	106481072
ENSG00000239467	8.02164	0.0175189	0.446322	0.901284	0.954245	ERICH2	glutamate rich 2	285141
ENSG00000239468	0.546547	-0.0764123	0.47856	0.478559	NA	RN7SL569P	RNA, 7SL, cytoplasmic 569, pseudogene	106481077
ENSG00000239470	15.3705	0.0727886	0.403443	0.740751	0.871167	RPL21P97	ribosomal protein L21 pseudogene 97	387753
ENSG00000239474	7.94694	-0.548937	0.966688	0.0152132	0.0720637	KLHL41	kelch like family member 41	10324
ENSG00000239494	2.29588	-0.0874083	0.460007	0.539161	NA	RN7SL333P	RNA, 7SL, cytoplasmic 333, pseudogene	106481014
ENSG00000239510	0.885487	-0.00657674	0.468817	0.949751	NA	NA	NA	NA
ENSG00000239521	84.9771	-0.900389	0.468801	0.00805818	0.044774	CASTOR3	CASTOR family member 3	352954
ENSG00000239523	87.2825	-0.120804	0.258989	0.575812	0.765916	MYLK-AS1	MYLK antisense RNA 1	100506826
ENSG00000239542	2.30682	-0.0705372	0.474805	0.902862	NA	RN7SL399P	RNA, 7SL, cytoplasmic 399, pseudogene	106479370
ENSG00000239544	0.89657	-0.0404057	0.474252	0.735049	NA	NA	NA	NA
ENSG00000239553	0.876812	-0.0152066	0.469213	0.898779	NA	RN7SL12P	RNA, 7SL, cytoplasmic 12, pseudogene	106480926
ENSG00000239556	1.27548	-0.0117072	0.463716	0.960777	NA	NA	NA	NA
ENSG00000239557	39.102	0.114788	0.333357	0.633981	0.80569	PPP2R5CP	protein phosphatase 2 regulatory subunit B'gamma pseudogene	140921
ENSG00000239559	2416.83	0.349219	0.299848	0.138888	0.333173	NA	NA	NA
ENSG00000239569	66.926	0.284157	0.318182	0.244499	0.472972	NA	NA	NA
ENSG00000239577	0.654352	0.00238456	0.468585	0.937214	NA	RN7SL388P	RNA, 7SL, cytoplasmic 388, pseudogene	106479365
ENSG00000239593	2.71924	-0.0739159	0.46005	0.567009	NA	NA	NA	NA
ENSG00000239605	27.433	0.453783	0.345893	0.0823155	0.237769	STPG4	sperm-tail PG-rich repeat containing 4	285051
ENSG00000239617	3.71431	0.0878044	0.459253	0.516921	0.722383	RPL32P27	ribosomal protein L32 pseudogene 27	100271306
ENSG00000239620	1.17843	-0.00274078	0.473936	0.406829	NA	PRR20G	proline rich 20G	100419008
ENSG00000239627	14.2502	0.707977	0.526006	0.0318761	0.122772	RPL12P20	ribosomal protein L12 pseudogene 20	100270923
ENSG00000239636	1.56975	0.0368371	0.469413	0.493556	NA	NA	NA	NA
ENSG00000239650	1.26787	-0.0442918	0.473305	0.991652	NA	NA	NA	NA
ENSG00000239653	91.0193	0.280879	0.304631	0.23815	0.465286	PSMD6-AS2	PSMD6 antisense RNA 2	100507062
ENSG00000239665	77.3198	-0.613405	0.311075	0.0164438	0.0763202	NA	NA	NA
ENSG00000239672	7702.66	0.222415	0.130133	0.0856761	0.243742	NME1	NME/NM23 nucleoside diphosphate kinase 1	4830
ENSG00000239674	1.1887	-0.0583651	0.474098	0.902828	NA	NA	NA	NA
ENSG00000239697	12.4909	-0.0440064	0.371167	0.846911	0.926206	TNFSF12	TNF superfamily member 12	8742
ENSG00000239701	0.707563	0.0516499	0.474369	0.421153	NA	RPL37P20	ribosomal protein L37 pseudogene 20	100271340
ENSG00000239702	1.90004	-0.108865	0.484993	0.459821	NA	RN7SL507P	RNA, 7SL, cytoplasmic 507, pseudogene	106479408
ENSG00000239703	0.65264	-0.00199955	0.474041	0.628603	NA	RN7SL568P	RNA, 7SL, cytoplasmic 568, pseudogene	106479429
ENSG00000239704	12.5502	-0.208046	0.482242	0.29625	0.530127	CDRT4	CMT1A duplicated region transcript 4	284040
ENSG00000239705	27.3567	0.144387	0.377749	0.542549	0.740883	NA	NA	NA
ENSG00000239713	47.0583	3.91241	0.77847	7.78535e-08	2.17179e-06	APOBEC3G	apolipoprotein B mRNA editing enzyme catalytic subunit 3G	60489
ENSG00000239719	42.3945	0.316385	0.391807	0.22707	0.452584	NA	NA	NA
ENSG00000239722	1.62559	0.082249	0.483684	0.0710653	NA	IMP3P2	IMP3 pseudogene 2	106480272
ENSG00000239726	0.515997	-0.027672	0.47413	0.872449	NA	RN7SL688P	RNA, 7SL, cytoplasmic 688, pseudogene	106479474
ENSG00000239731	0.62585	-0.00240649	0.473995	0.576892	NA	RN7SL825P	RNA, 7SL, cytoplasmic 825, pseudogene	107080654
ENSG00000239763	4.56332	-0.0897024	0.449966	0.593632	0.777791	NA	NA	NA
ENSG00000239774	4.3318	0.0685521	0.441697	0.698192	0.845755	NA	NA	NA
ENSG00000239779	27.2822	-0.853147	0.481607	0.0120647	0.0608433	WBP1	WW domain binding protein 1	23559
ENSG00000239789	822.248	0.10878	0.213498	0.564415	0.757313	MRPS17	mitochondrial ribosomal protein S17	51373
ENSG00000239791	3.46827	-0.0179177	0.440826	0.906603	NA	NA	NA	NA
ENSG00000239797	3.39479	0.0100471	0.43453	0.955706	NA	RPL21P39	ribosomal protein L21 pseudogene 39	389156
ENSG00000239801	3.22673	0.0586999	0.454805	0.67822	NA	NA	NA	NA
ENSG00000239820	2.34943	-0.125942	0.481912	0.300282	NA	RN7SL213P	RNA, 7SL, cytoplasmic 213, pseudogene	106480979
ENSG00000239827	22.9283	-0.281791	0.417582	0.269455	0.501432	SUGT1P3	SUGT1 pseudogene 3	283507
ENSG00000239828	1.87977	-0.072599	0.466014	0.613947	NA	NA	NA	NA
ENSG00000239857	11.1239	-0.0614232	0.429218	0.751568	0.877181	GET4	guided entry of tail-anchored proteins factor 4	51608
ENSG00000239873	0.605946	-0.0146896	0.473289	0.700732	NA	NA	NA	NA
ENSG00000239883	126.096	0.145568	0.22439	0.461279	0.680638	NA	NA	NA
ENSG00000239884	2.64385	0.0287582	0.45584	0.816096	NA	RN7SL608P	RNA, 7SL, cytoplasmic 608, pseudogene	106480521
ENSG00000239887	49.1803	0.126641	0.311837	0.594077	0.777977	C1orf226	chromosome 1 open reading frame 226	400793
ENSG00000239899	313.362	-0.26729	0.586601	0.00925412	0.0498803	NA	NA	NA
ENSG00000239900	645.473	-0.0354816	0.198632	0.837217	0.921822	ADSL	adenylosuccinate lyase	158
ENSG00000239908	3.33376	-0.0457241	0.448781	0.85906	NA	RN7SL75P	RNA, 7SL, cytoplasmic 75, pseudogene	107063539
ENSG00000239910	1.59455	-0.000327292	0.463381	0.95574	NA	RN7SL530P	RNA, 7SL, cytoplasmic 530, pseudogene	106481067
ENSG00000239911	23.1915	-0.0819999	0.372359	0.722393	0.860621	NA	NA	NA
ENSG00000239912	6.60558	-0.153911	0.443378	0.456126	0.676031	NA	NA	NA
ENSG00000239917	0.841321	0.0224615	0.467193	0.793621	NA	NA	NA	NA
ENSG00000239919	1.76916	0.002417	0.457466	0.863163	NA	NA	NA	NA
ENSG00000239920	5.22019	0.00186845	0.440819	0.988589	0.994929	NA	NA	NA
ENSG00000239921	2.6537	0.154516	0.506707	0.0495788	NA	LINC01471	long intergenic non-protein coding RNA 1471	101927149
ENSG00000239923	0.758938	-0.023502	0.469315	0.790287	NA	RN7SL864P	RNA, 7SL, cytoplasmic 864, pseudogene	106479536
ENSG00000239944	2.60819	-0.291828	0.588574	0.0438576	NA	NA	NA	NA
ENSG00000239948	23.2564	0.535656	0.721079	0.0538767	0.177159	RN7SL368P	RNA, 7SL, cytoplasmic 368, pseudogene	106479357
ENSG00000239969	14.4607	0.129886	0.408209	0.568098	0.76051	LOC100289561	uncharacterized LOC100289561	100289561
ENSG00000239991	7.15625	-0.202829	0.48393	0.34855	0.582296	NA	NA	NA
ENSG00000240003	1.70541	-0.129888	0.482947	0.271232	NA	RPL7P24	ribosomal protein L7 pseudogene 24	100127893
ENSG00000240005	142.445	0.225148	0.355471	0.370108	0.602221	NA	NA	NA
ENSG00000240006	1.28562	0.107151	0.487769	0.129597	NA	LINC02004	long intergenic non-protein coding RNA 2004	105374119
ENSG00000240015	0.977579	-0.0608966	0.475324	0.673133	NA	NA	NA	NA
ENSG00000240021	1.89569	-0.0512404	0.474545	0.803606	NA	TEX35	testis expressed 35	84066
ENSG00000240023	1.28107	-0.0454232	0.474191	0.839599	NA	RPLP0P3	ribosomal protein lateral stalk subunit P0 pseudogene 3	122589
ENSG00000240024	168.877	-0.383341	0.271833	0.0911207	0.253876	LINC00888	long intergenic non-protein coding RNA 888	100505687
ENSG00000240032	79.9383	1.41968	0.464049	0.000193798	0.00225128	LNCSRLR	lncRNA sorafenib resistance in renal cell carcinoma associated	109729161
ENSG00000240036	9.54614	-0.0960299	0.389587	0.678319	0.834887	NA	NA	NA
ENSG00000240038	121.408	-0.387458	0.287089	0.101822	0.273116	AMY2B	amylase alpha 2B	280
ENSG00000240048	11.0219	0.0487913	0.398643	0.826322	0.916	NA	NA	NA
ENSG00000240053	9.00142	0.125346	0.408676	0.577464	0.766904	LY6G5B	lymphocyte antigen 6 family member G5B	58496
ENSG00000240057	13.9659	-0.143411	0.415342	0.534561	0.735527	LOC107986114	uncharacterized LOC107986114	107986114
ENSG00000240063	1.3715	-0.0752602	0.478002	0.627908	NA	NA	NA	NA
ENSG00000240065	1129.26	2.34569	0.277534	2.37183e-18	2.51562e-16	PSMB9	proteasome 20S subunit beta 9	5698
ENSG00000240083	0.763029	0.0140845	0.4716	0.942438	NA	RPS3AP22	RPS3A pseudogene 22	100130786
ENSG00000240087	14.2585	-0.239907	0.395635	0.34061	0.574235	RPSAP12	ribosomal protein SA pseudogene 12	387867
ENSG00000240098	0.816302	-0.0358194	0.475104	0.92391	NA	RN7SL351P	RNA, 7SL, cytoplasmic 351, pseudogene	106479351
ENSG00000240106	1.79953	0.0178345	0.466003	0.740417	NA	RN7SL146P	RNA, 7SL, cytoplasmic 146, pseudogene	106481827
ENSG00000240125	1.392	-0.129871	0.482114	0.307439	NA	RPL23AP75	ribosomal protein L23a pseudogene 75	728207
ENSG00000240132	5.45318	0.131021	0.462875	0.427049	0.651174	NA	NA	NA
ENSG00000240135	26.068	0.194855	0.387328	0.432407	0.655619	PSMD12P1	PSMD12 pseudogene 1	317753
ENSG00000240137	12.8728	-0.306531	0.458803	0.228336	0.454307	ERICH6-AS1	ERICH6 antisense RNA 1	101928085
ENSG00000240184	21.535	-0.646868	0.662852	0.0551754	0.180149	PCDHGC3	protocadherin gamma subfamily C, 3	5098
ENSG00000240204	33.4864	-0.131006	0.329245	0.580852	0.769382	SMKR1	small lysine rich protein 1	100287482
ENSG00000240207	49.9671	-0.706191	0.329355	0.00851981	0.046705	NA	NA	NA
ENSG00000240211	4.41369	-0.183618	0.485512	0.306081	0.539595	NA	NA	NA
ENSG00000240216	36.4005	4.29401	0.800555	6.41089e-09	2.22784e-07	NA	NA	NA
ENSG00000240225	0.398734	0.028291	0.474409	0.442953	NA	ZNF542P	zinc finger protein 542, pseudogene	147947
ENSG00000240230	651.149	0.373686	0.191988	0.0328584	0.125399	COX19	cytochrome c oxidase assembly factor COX19	90639
ENSG00000240231	3.91984	3.39419	1.60305	0.00107184	0.00935176	NA	NA	NA
ENSG00000240233	4.09208	-0.15296	0.483533	0.323148	0.556874	RN7SL587P	RNA, 7SL, cytoplasmic 587, pseudogene	106479437
ENSG00000240244	1.04863	-0.00217163	0.473979	0.451373	NA	NA	NA	NA
ENSG00000240270	1.02017	0.0318804	0.471352	0.594162	NA	RPL12P37	ribosomal protein L12 pseudogene 37	100129801
ENSG00000240280	1.58644	0.0969183	0.476875	0.402713	NA	TCAM1P	testicular cell adhesion molecule 1, pseudogene	146771
ENSG00000240288	28.5495	-0.0050371	0.373325	0.979166	0.99037	GHRLOS	ghrelin opposite strand/antisense RNA	100126793
ENSG00000240291	47.4669	-0.0192842	0.325452	0.948453	0.976999	NA	NA	NA
ENSG00000240302	0.337026	-0.01816	0.474054	0.859254	NA	RN7SL717P	RNA, 7SL, cytoplasmic 717, pseudogene	106481118
ENSG00000240303	21.4972	-0.241752	0.389287	0.341367	0.574688	ACAD11	acyl-CoA dehydrogenase family member 11	84129
ENSG00000240306	0.524955	0.0158813	0.472255	0.718402	NA	RN7SL100P	RNA, 7SL, cytoplasmic 100, pseudogene	106480948
ENSG00000240322	1.80625	-0.0685171	0.472488	0.5809	NA	RN7SL481P	RNA, 7SL, cytoplasmic 481, pseudogene	106481054
ENSG00000240328	4.82794	1.29653	1.56455	0.0106493	0.05562	NA	NA	NA
ENSG00000240342	440.4	0.292787	0.268398	0.189589	0.405196	RPS2P5	ribosomal protein S2 pseudogene 5	100130562
ENSG00000240344	2636.47	0.541415	0.15534	0.000206282	0.00236927	PPIL3	peptidylprolyl isomerase like 3	53938
ENSG00000240350	8.32708	0.0834441	0.441193	0.631597	0.804255	NA	NA	NA
ENSG00000240356	46.072	0.255422	0.324201	0.302474	0.536363	NA	NA	NA
ENSG00000240364	1.61863	-0.165397	0.504954	0.16388	NA	RPL31P59	ribosomal protein L31 pseudogene 59	100271480
ENSG00000240366	4.62373	-0.203779	0.505619	0.213033	0.434951	RPL36AP45	ribosomal protein L36a pseudogene 45	441727
ENSG00000240370	37.0898	-0.322448	0.520512	0.189203	0.40472	RPL13P5	ribosomal protein L13 pseudogene 5	283345
ENSG00000240371	1.12998	-0.0363227	0.463437	0.730457	NA	RPS4XP13	ribosomal protein S4X pseudogene 13	390183
ENSG00000240375	10.2542	0.0606063	0.382364	0.795519	0.900759	NA	NA	NA
ENSG00000240376	1018.53	-0.386762	0.329663	0.125966	0.313654	RPS8P8	ribosomal protein S8 pseudogene 8	728553
ENSG00000240392	2.32438	0.0441872	0.458024	0.718595	NA	RPL9P3	ribosomal protein L9 pseudogene 3	641616
ENSG00000240395	19.1296	0.0757841	0.351491	0.762239	0.882899	RPL5P23	ribosomal protein L5 pseudogene 23	100270840
ENSG00000240399	31.7243	0.126634	0.325757	0.597214	0.780014	NA	NA	NA
ENSG00000240401	5.93096	-0.0610552	0.426127	0.744487	0.873415	NA	NA	NA
ENSG00000240403	0.537342	-0.0245262	0.47402	0.976242	NA	KIR3DL2	killer cell immunoglobulin like receptor, three Ig domains and long cytoplasmic tail 2	3812
ENSG00000240405	2.63339	-0.0352737	0.4606	0.765249	NA	SAMMSON	survival associated mitochondrial melanoma specific oncogenic non-coding RNA	101927152
ENSG00000240423	0.952445	-0.0250788	0.472876	0.775412	NA	LINC00636	long intergenic non-protein coding RNA 636	285205
ENSG00000240429	21.594	0.492518	0.407717	0.0799055	0.233189	NA	NA	NA
ENSG00000240435	1.4127	0.0139174	0.461237	0.891188	NA	NA	NA	NA
ENSG00000240440	2.44312	0.0663403	0.471915	0.394177	NA	NA	NA	NA
ENSG00000240441	1.01053	-0.0420288	0.467046	0.801908	NA	RPL17P38	ribosomal protein L17 pseudogene 38	100271417
ENSG00000240445	62.2076	0.157352	0.250129	0.460325	0.679802	FOXO3B	forkhead box O3B	2310
ENSG00000240449	0.782729	0.00114569	0.469901	0.940897	NA	NA	NA	NA
ENSG00000240457	4.50317	0.061831	0.453661	0.670279	0.829559	RN7SL472P	RNA, 7SL, cytoplasmic 472, pseudogene	106479395
ENSG00000240463	7.18676	0.375941	0.593859	0.0922486	0.256108	NA	NA	NA
ENSG00000240470	47.8963	2.42866	0.511301	2.12766e-07	5.44318e-06	RN7SL346P	RNA, 7SL, cytoplasmic 346, pseudogene	106479350
ENSG00000240471	9.41656	0.115142	0.405741	0.606172	0.786398	NA	NA	NA
ENSG00000240476	155.499	5.28145	1.06217	3.96463e-08	1.18729e-06	NA	NA	NA
ENSG00000240477	0.725118	-0.0429834	0.47438	0.79705	NA	NA	NA	NA
ENSG00000240489	73.3574	0.586995	0.265156	0.00961574	0.0514085	NA	NA	NA
ENSG00000240497	2.68768	0.0584442	0.44708	0.713043	NA	NA	NA	NA
ENSG00000240498	1122	-0.0975047	0.182818	0.554406	0.749919	CDKN2B-AS1	CDKN2B antisense RNA 1	100048912
ENSG00000240509	35.7122	0.197952	0.392912	0.416178	0.641514	RPL34P18	ribosomal protein L34 pseudogene 18	100271003
ENSG00000240520	2.28988	0.0435794	0.466213	0.576396	NA	NA	NA	NA
ENSG00000240531	1.72447	-0.148455	0.493457	0.288891	NA	RPL21P123	ribosomal protein L21 pseudogene 123	100271448
ENSG00000240540	0.633501	-0.066401	0.475791	0.684153	NA	RPL3P9	ribosomal protein L3 pseudogene 9	100128963
ENSG00000240541	167.675	1.6812	0.342242	6.97927e-08	1.97123e-06	TM4SF1-AS1	TM4SF1 antisense RNA 1	100874091
ENSG00000240553	1.51282	-0.0955734	0.480761	0.477816	NA	NA	NA	NA
ENSG00000240563	1.81608	-0.0497854	0.473213	0.960538	NA	L1TD1	LINE1 type transposase domain containing 1	54596
ENSG00000240571	0.922535	0.0859153	0.475147	0.388316	NA	NA	NA	NA
ENSG00000240579	11.5646	-0.111053	0.427658	0.579019	0.76822	NA	NA	NA
ENSG00000240583	322.487	-0.0733078	0.278412	0.742247	0.872193	AQP1	aquaporin 1 (Colton blood group)	358
ENSG00000240589	2.1656	0.115682	0.483361	0.227938	NA	RN7SL258P	RNA, 7SL, cytoplasmic 258, pseudogene	106480373
ENSG00000240591	3.67216	0.0527023	0.450328	0.727068	0.863051	NA	NA	NA
ENSG00000240602	4.63289	0.120153	0.450073	0.511356	0.718452	AADACP1	arylacetamide deacetylase pseudogene 1	201651
ENSG00000240606	0.5134	-0.0118986	0.473538	0.760008	NA	RN7SL564P	RNA, 7SL, cytoplasmic 564, pseudogene	106479428
ENSG00000240616	7.96023	0.0941245	0.41173	0.663598	0.825404	RPS6P25	ribosomal protein S6 pseudogene 25	729389
ENSG00000240634	5.93626	-0.0752228	0.42151	0.714164	0.855594	NA	NA	NA
ENSG00000240652	3.90799	-0.067493	0.444871	0.750393	0.876556	NA	NA	NA
ENSG00000240661	2.05512	-0.0628158	0.464189	0.577621	NA	NA	NA	NA
ENSG00000240668	8.09852	-0.303678	0.499762	0.205191	0.424937	KRT8P36	keratin 8 pseudogene 36	100418748
ENSG00000240674	0.846649	0.102471	0.47869	0.305342	NA	RPL21P51	ribosomal protein L21 pseudogene 51	100271169
ENSG00000240682	295.888	0.138643	0.211538	0.473015	0.689907	ISY1	ISY1 splicing factor homolog	57461
ENSG00000240687	12.5069	-0.435274	0.647506	0.0936038	0.258496	NA	NA	NA
ENSG00000240694	908.471	0.746346	0.158423	6.98361e-07	1.60332e-05	PNMA2	PNMA family member 2	10687
ENSG00000240695	95.9565	-0.0429358	0.242179	0.834386	0.919997	NA	NA	NA
ENSG00000240718	3.2917	-0.0593413	0.446327	0.740298	NA	RN7SL851P	RNA, 7SL, cytoplasmic 851, pseudogene	106480537
ENSG00000240720	0.747196	-0.0394196	0.474422	0.710907	NA	LRRD1	leucine rich repeats and death domain containing 1	401387
ENSG00000240729	3.36448	-0.0416299	0.439367	0.801494	NA	RPL21P60	ribosomal protein L21 pseudogene 60	100271175
ENSG00000240731	15.1895	-0.404214	0.524791	0.141077	0.336051	NA	NA	NA
ENSG00000240750	1.12412	-0.018882	0.46637	0.799942	NA	RN7SL559P	RNA, 7SL, cytoplasmic 559, pseudogene	106481849
ENSG00000240759	2.83526	0.00150951	0.443945	0.993612	NA	NA	NA	NA
ENSG00000240766	4.32112	0.240243	0.505193	0.201271	0.420596	NA	NA	NA
ENSG00000240770	2.32475	0.135093	0.487765	0.221639	NA	C21orf91-OT1	C21orf91 overlapping transcript 1	246312
ENSG00000240771	38.6218	-0.291343	0.439848	0.252681	0.482369	ARHGEF25	Rho guanine nucleotide exchange factor 25	115557
ENSG00000240775	31.1546	0.744382	0.579612	0.0284513	0.113161	RPS26P23	ribosomal protein S26 pseudogene 23	100271107
ENSG00000240776	2.03174	0.0864284	0.464407	0.499462	NA	RPS10P4	ribosomal protein S10 pseudogene 4	728791
ENSG00000240785	1.23515	0.0650441	0.4738	0.402475	NA	RPL36AP21	ribosomal protein L36a pseudogene 21	100271332
ENSG00000240787	0.381608	0.000261862	0.472564	0.961709	NA	NA	NA	NA
ENSG00000240790	7.13573	-0.248419	0.512491	0.226336	0.451608	NA	NA	NA
ENSG00000240793	0.649051	-0.000590244	0.470917	0.816109	NA	NA	NA	NA
ENSG00000240808	2.52109	0.0298802	0.444276	0.854691	NA	RPL34P24	ribosomal protein L34 pseudogene 24	100271309
ENSG00000240809	123.227	0.179107	0.231431	0.37829	0.609893	CAP1P1	CAP1 pseudogene 1	401076
ENSG00000240823	7.80176	-0.189319	0.470803	0.338584	0.572226	RN7SL23P	RNA, 7SL, cytoplasmic 23, pseudogene	106480482
ENSG00000240849	824.114	-0.222815	0.186559	0.190286	0.405715	PEDS1	plasmanylethanolamine desaturase 1	387521
ENSG00000240853	1.7827	-0.0347889	0.463461	0.82813	NA	RN7SL328P	RNA, 7SL, cytoplasmic 328, pseudogene	106481837
ENSG00000240854	360.079	-0.299357	0.190621	0.0836201	0.240091	PSMC2P1	PSMC2 pseudogene 1	729674
ENSG00000240857	485.182	0.5469	0.213604	0.00440924	0.0283965	RDH14	retinol dehydrogenase 14	57665
ENSG00000240859	27.3812	-0.111661	0.32281	0.63835	0.809095	LOC100507642	uncharacterized LOC100507642	100507642
ENSG00000240869	6655.53	-0.0160984	0.386346	0.941401	0.97362	NA	NA	NA
ENSG00000240875	21.8554	-0.0832459	0.345994	0.730386	0.865213	LINC00886	long intergenic non-protein coding RNA 886	730091
ENSG00000240882	0.73867	-0.0153846	0.474285	0.962586	NA	LOC442087	PTOV1, extended AT-hook containing adaptor protein pseudogene	442087
ENSG00000240889	5.50218	-0.313407	0.561409	0.12968	0.319015	NDUFB2-AS1	NDUFB2 antisense RNA 1	100134713
ENSG00000240890	4.0088	0.107417	0.448459	0.544726	0.742342	LOC100130550	g2/M phase-specific E3 ubiquitin-protein ligase-like	100130550
ENSG00000240891	1255.99	0.557076	0.170394	0.000479938	0.00479326	PLCXD2	phosphatidylinositol specific phospholipase C X domain containing 2	257068
ENSG00000240898	1.7216	-0.0646951	0.471704	0.823958	NA	RPL21P125	ribosomal protein L21 pseudogene 125	100129685
ENSG00000240914	1.29983	-0.0647738	0.468238	0.509714	NA	NA	NA	NA
ENSG00000240922	1.92081	-0.0659734	0.474827	0.772636	NA	LSAMP-AS1	LSAMP antisense RNA 1	101926903
ENSG00000240950	61.1381	-0.23364	0.342591	0.343616	0.576868	RPL8P3	ribosomal protein L8 pseudogene 3	100270854
ENSG00000240963	0.980965	-0.0277218	0.473295	0.870194	NA	NA	NA	NA
ENSG00000240964	3.12573	0.0661404	0.451571	0.653553	NA	RN7SL751P	RNA, 7SL, cytoplasmic 751, pseudogene	106479495
ENSG00000240972	49.487	-0.467059	0.412275	0.0965987	0.263833	MIF	macrophage migration inhibitory factor	4282
ENSG00000240980	1.44519	-0.0547264	0.475006	0.81042	NA	NA	NA	NA
ENSG00000240990	32.4482	-0.150948	0.317454	0.525275	0.728176	HOXA11-AS	HOXA11 antisense RNA	221883
ENSG00000240996	1.14875	-0.0302293	0.46317	0.789696	NA	NA	NA	NA
ENSG00000241007	239.582	0.712868	0.30402	0.00457658	0.0291789	SEPTIN7P6	septin 7 pseudogene 6	100418720
ENSG00000241014	1.91435	-0.00767597	0.457699	0.906291	NA	GPR199P	G protein-coupled receptor 199, pseudogene	653160
ENSG00000241015	196.486	0.0739782	0.187782	0.670928	0.83011	TPM3P9	tropomyosin 3 pseudogene 9	147804
ENSG00000241030	3.77132	-0.0554762	0.448355	0.722349	0.860621	NA	NA	NA
ENSG00000241057	2.81279	0.0382153	0.456297	0.677531	NA	NA	NA	NA
ENSG00000241058	743.414	0.572065	0.252366	0.00906309	0.0490296	NSUN6	NOP2/Sun RNA methyltransferase 6	221078
ENSG00000241061	14.289	-0.294899	0.436653	0.251249	0.481004	RPL5P1	ribosomal protein L5 pseudogene 1	647436
ENSG00000241081	4.9458	0.0879552	0.439856	0.628268	0.801532	RPL22P2	ribosomal protein L22 pseudogene 2	326292
ENSG00000241095	46.1937	0.300136	0.381122	0.24556	0.473892	NA	NA	NA
ENSG00000241104	0.699829	-0.0252001	0.473447	0.926881	NA	LOC284344	uncharacterized LOC284344	284344
ENSG00000241106	16.9332	0.394356	0.576024	0.112698	0.291197	HLA-DOB	major histocompatibility complex, class II, DO beta	3112
ENSG00000241111	0.723249	-0.00301774	0.473902	0.480267	NA	PRICKLE2-AS1	PRICKLE2 antisense RNA 1	100652759
ENSG00000241112	19.4702	0.0640821	0.397705	0.76869	0.886588	NA	NA	NA
ENSG00000241119	0.417106	-0.0287851	0.474368	0.764543	NA	UGT1A9	UDP glucuronosyltransferase family 1 member A9	54600
ENSG00000241120	19.3748	0.340139	0.451184	0.190787	0.406443	HMGN1P8	high mobility group nucleosome binding domain 1 pseudogene 8	100874431
ENSG00000241127	985.555	0.0471175	0.156216	0.756105	0.879295	YAE1	YAE1 maturation factor of ABCE1	57002
ENSG00000241129	9.20587	0.804173	0.979466	0.0305731	0.119153	RPL22P19	ribosomal protein L22 pseudogene 19	644022
ENSG00000241131	8.92773	0.221229	0.507118	0.190961	0.406561	LINC02032	long intergenic non-protein coding RNA 2032	100507461
ENSG00000241135	54.4983	0.110472	0.322915	0.64138	0.811013	NA	NA	NA
ENSG00000241155	3.05799	-0.122234	0.471327	0.373291	NA	ARHGAP31-AS1	ARHGAP31 antisense RNA 1	100874246
ENSG00000241157	2.09812	0.0238239	0.460369	0.838737	NA	RPL32P32	ribosomal protein L32 pseudogene 32	100271488
ENSG00000241163	1.25483	-0.102002	0.482372	0.424466	NA	LINC00877	long intergenic non-protein coding RNA 877	285286
ENSG00000241170	79.3264	0.0802275	0.337956	0.742349	0.872222	NA	NA	NA
ENSG00000241180	0.407098	0.0129941	0.471228	0.823596	NA	NA	NA	NA
ENSG00000241211	12.0212	0.912353	1.07139	0.0201928	0.0884886	NA	NA	NA
ENSG00000241217	26.6759	-0.0316696	0.37654	0.887818	0.947863	RN7SL809P	RNA, 7SL, cytoplasmic 809, pseudogene	106479516
ENSG00000241220	0.840457	-0.00214705	0.473984	0.482882	NA	NA	NA	NA
ENSG00000241230	0.778929	-0.0403037	0.473396	0.999225	NA	RN7SL801P	RNA, 7SL, cytoplasmic 801, pseudogene	106481139
ENSG00000241255	8.71889	-0.0563304	0.398355	0.806083	0.906612	NA	NA	NA
ENSG00000241258	1005.26	0.454618	0.217962	0.0193586	0.0859238	CRCP	CGRP receptor component	27297
ENSG00000241280	7.51035	-0.012895	0.45917	0.741235	0.871558	NA	NA	NA
ENSG00000241282	0.869471	0.056029	0.469887	0.521579	NA	NA	NA	NA
ENSG00000241288	136.566	0.514068	0.347481	0.0523105	0.173663	LINC02614	long intergenic non-protein coding RNA 2614	101927056
ENSG00000241293	12.2632	0.16006	0.40737	0.497499	0.708318	PPATP1	phosphoribosyl pyrophosphate amidotransferase pseudogene 1	100289640
ENSG00000241313	32.5618	0.225905	0.329851	0.356418	0.589633	WWTR1-AS1	WWTR1 antisense RNA 1	100128025
ENSG00000241316	298.304	-0.114506	0.175992	0.473375	0.690202	SUCLG2-AS1	SUCLG2 antisense RNA 1 (head to head)	101927111
ENSG00000241318	6.7997	0.133943	0.422175	0.541199	0.74016	NA	NA	NA
ENSG00000241319	10.3877	0.108492	0.442153	0.568763	0.760824	SETP6	SET pseudogene 6	100419178
ENSG00000241322	73.7784	0.131659	0.336596	0.588002	0.77427	CDRT1	CMT1A duplicated region transcript 1	374286
ENSG00000241333	0.753692	-0.0369513	0.473296	0.934407	NA	RN7SL385P	RNA, 7SL, cytoplasmic 385, pseudogene	106481840
ENSG00000241343	1088.19	0.315137	0.228817	0.115832	0.29689	RPL36A	ribosomal protein L36a	6173
ENSG00000241352	5.81246	0.0139196	0.423315	0.941891	0.97365	RPS6P1	ribosomal protein S6 pseudogene 1	440086
ENSG00000241357	3.00485	-0.105124	0.46296	0.48709	NA	NA	NA	NA
ENSG00000241358	1.09068	-0.00180475	0.474045	0.443619	NA	NA	NA	NA
ENSG00000241360	1.08248	-0.131868	0.492093	0.248379	NA	PDXP	pyridoxal phosphatase	57026
ENSG00000241361	59.9389	0.331791	0.379898	0.195823	0.413623	SLC25A24P1	SLC25A24 pseudogene 1	727941
ENSG00000241362	3.31156	0.0673174	0.450319	0.658201	NA	NA	NA	NA
ENSG00000241369	0.661987	-0.00361894	0.468913	0.960696	NA	LINC01192	long intergenic non-protein coding RNA 1192	647107
ENSG00000241370	9.87713	-0.00649735	0.399259	0.971542	0.987004	RPP21	ribonuclease P/MRP subunit p21	79897
ENSG00000241388	2.22624	-0.00214191	0.473965	0.290023	NA	HNF1A-AS1	HNF1A antisense RNA 1	283460
ENSG00000241395	1.16362	-0.06055	0.474863	0.84509	NA	RN7SL344P	RNA, 7SL, cytoplasmic 344, pseudogene	106480503
ENSG00000241399	68.28	0.0542488	0.285861	0.813229	0.909288	CD302	CD302 molecule	9936
ENSG00000241404	4.98147	-0.140017	0.47693	0.299694	0.533909	EGFL8	EGF like domain multiple 8	80864
ENSG00000241409	0.679589	-0.014878	0.467955	0.901477	NA	NA	NA	NA
ENSG00000241411	8.12754	-0.237803	0.486823	0.258589	0.488399	NA	NA	NA
ENSG00000241413	1.23438	-0.00302435	0.473971	0.644424	NA	RN7SL441P	RNA, 7SL, cytoplasmic 441, pseudogene	106479383
ENSG00000241416	0.408247	-0.031933	0.474288	0.814049	NA	NA	NA	NA
ENSG00000241420	1.74462	-0.0672148	0.468756	0.582962	NA	RN7SL505P	RNA, 7SL, cytoplasmic 505, pseudogene	106481758
ENSG00000241429	0.413368	-0.0315535	0.474192	0.950334	NA	EEF1A1P25	eukaryotic translation elongation factor 1 alpha 1 pseudogene 25	646612
ENSG00000241431	84.1812	0.00172226	0.295432	0.99686	0.998269	RPL37P6	ribosomal protein L37 pseudogene 6	346950
ENSG00000241458	12.9024	0.875301	0.980137	0.0229785	0.0965861	RPL7P19	ribosomal protein L7 pseudogene 19	100270853
ENSG00000241464	3.32104	-0.0802209	0.446968	0.629783	NA	NA	NA	NA
ENSG00000241468	12629.3	0.110042	0.234226	0.598689	0.781232	ATP5MF	ATP synthase membrane subunit f	9551
ENSG00000241475	2.97049	-0.064464	0.446959	0.705209	NA	NA	NA	NA
ENSG00000241478	0.757688	-0.0945714	0.480043	0.427377	NA	NA	NA	NA
ENSG00000241489	6.0769	-0.0267206	0.448961	0.860711	0.933805	NA	NA	NA
ENSG00000241490	1.36108	-0.00216531	0.473966	0.349204	NA	LOC107986115	uncharacterized LOC107986115	107986115
ENSG00000241494	29.3494	-0.0554592	0.318976	0.812755	0.909242	RPL26P4	ribosomal protein L26 pseudogene 4	283603
ENSG00000241506	47.7038	0.125995	0.330418	0.594312	0.777977	PSMC1P1	proteasome 26S subunit, ATPase 1 pseudogene 1	151645
ENSG00000241511	3.98324	0.282902	0.5244	0.177537	0.388792	RPS15AP24	ribosomal protein S15a pseudogene 24	648729
ENSG00000241520	0.41464	-0.0231519	0.47378	0.979065	NA	NA	NA	NA
ENSG00000241525	4.21274	-0.186745	0.477138	0.362779	0.595009	LOC105371430	uncharacterized LOC105371430	105371430
ENSG00000241527	0.679772	-0.0483977	0.473891	0.858976	NA	CA15P1	CA15 pseudogene 1	100996435
ENSG00000241529	146.855	-0.290319	0.33302	0.242659	0.470575	NA	NA	NA
ENSG00000241535	3.63706	-0.0154084	0.437592	0.917374	0.961382	NA	NA	NA
ENSG00000241537	4.61176	0.0699716	0.441224	0.689675	0.841069	NA	NA	NA
ENSG00000241544	123.367	1.70694	0.400642	1.46006e-06	3.04638e-05	LINC02029	long intergenic non-protein coding RNA 2029	105374177
ENSG00000241547	8.69585	-0.0726485	0.402025	0.734891	0.868059	NA	NA	NA
ENSG00000241549	13.0585	-0.102389	0.396474	0.649276	0.816468	GUSBP2	GUSB pseudogene 2	387036
ENSG00000241553	6263.71	0.144726	0.183282	0.404384	0.631484	ARPC4	actin related protein 2/3 complex subunit 4	10093
ENSG00000241556	2.78475	0.0348116	0.44473	0.831056	NA	NA	NA	NA
ENSG00000241563	0.886071	0.0255665	0.470841	0.707269	NA	CORT	cortistatin	1325
ENSG00000241570	3.94639	0.358497	0.649707	0.0391157	0.142114	PAQR9-AS1	PAQR9 antisense RNA 1	101927832
ENSG00000241571	42.9802	-0.287361	0.358401	0.2595	0.489402	ATP5F1AP7	ATP synthase F1 subunit alpha pseudogene 7	442415
ENSG00000241582	4.13343	-0.216488	0.514178	0.182397	0.396153	RPL23AP8	ribosomal protein L23a pseudogene 8	641614
ENSG00000241587	0.518528	-0.0345384	0.473429	0.968602	NA	RN7SL482P	RNA, 7SL, cytoplasmic 482, pseudogene	106480513
ENSG00000241593	3.55904	0.152292	0.491666	0.203221	0.422759	NA	NA	NA
ENSG00000241597	1.11181	-0.0695587	0.478459	0.49231	NA	RPS9P3	ribosomal protein S9 pseudogene 3	100133054
ENSG00000241612	8.9418	0.205329	0.513341	0.147993	0.346606	RPL21P46	ribosomal protein L21 pseudogene 46	645174
ENSG00000241627	13.8983	-0.313573	0.444701	0.232163	0.45816	NA	NA	NA
ENSG00000241634	41.7307	-0.643271	0.393826	0.0258567	0.105563	RPL13P8	ribosomal protein L13 pseudogene 8	100270928
ENSG00000241635	0.313553	-0.0197051	0.474215	0.810737	NA	UGT1A1	UDP glucuronosyltransferase family 1 member A1	54658
ENSG00000241640	1.64358	-0.00251752	0.473978	0.644422	NA	NA	NA	NA
ENSG00000241641	1.55831	-0.0450311	0.473469	0.976266	NA	NA	NA	NA
ENSG00000241644	1.07997	-0.0421882	0.472955	0.819214	NA	INMT	indolethylamine N-methyltransferase	11185
ENSG00000241666	0.529002	0.0255011	0.473016	0.641712	NA	NA	NA	NA
ENSG00000241671	2.17509	-0.0486038	0.45664	0.710152	NA	LOC100418712	KIAA1328 pseudogene	100418712
ENSG00000241680	22.7198	0.100569	0.388	0.670141	0.829559	RPL31P49	ribosomal protein L31 pseudogene 49	100129882
ENSG00000241685	367.375	-0.123514	0.215453	0.517302	0.722668	ARPC1A	actin related protein 2/3 complex subunit 1A	10552
ENSG00000241709	1.90864	-0.000170456	0.461712	0.864363	NA	RN7SL265P	RNA, 7SL, cytoplasmic 265, pseudogene	106479318
ENSG00000241735	2.30334	-0.0739105	0.474395	0.828115	NA	FABP5P3	fatty acid binding protein 5 pseudogene 3	220832
ENSG00000241741	38.9811	-0.566568	0.427531	0.0540927	0.177525	RPL7AP30	ribosomal protein L7a pseudogene 30	441034
ENSG00000241743	9.48876	0.151586	0.46053	0.414827	0.640304	NA	NA	NA
ENSG00000241745	1.13668	0.00966144	0.465745	0.923496	NA	RN7SL788P	RNA, 7SL, cytoplasmic 788, pseudogene	106481135
ENSG00000241764	92.7618	0.292818	0.250824	0.167458	0.374719	LOC101927974	uncharacterized LOC101927974	101927974
ENSG00000241769	10.0979	-0.0453192	0.438542	0.784163	0.895457	LINC00893	long intergenic non-protein coding RNA 893	100131434
ENSG00000241770	2.02416	-0.0362484	0.461914	0.845613	NA	NA	NA	NA
ENSG00000241772	3.82866	-0.0164164	0.44035	0.929268	0.967515	NA	NA	NA
ENSG00000241782	2.47969	-0.11511	0.484306	0.400671	NA	RPL21P95	ribosomal protein L21 pseudogene 95	100271427
ENSG00000241785	1.95132	-0.0849136	0.468856	0.564975	NA	RN7SL390P	RNA, 7SL, cytoplasmic 390, pseudogene	106479366
ENSG00000241794	0.624721	-0.00165297	0.474055	0.565673	NA	SPRR2A	small proline rich protein 2A	6700
ENSG00000241825	1.70551	-0.00169779	0.474029	0.350136	NA	NA	NA	NA
ENSG00000241837	5542.28	-0.239992	0.21649	0.223799	0.448743	ATP5PO	ATP synthase peripheral stalk subunit OSCP	539
ENSG00000241839	99.6309	0.000887881	0.33023	0.995043	0.997924	PLEKHO2	pleckstrin homology domain containing O2	80301
ENSG00000241852	236.596	0.867888	0.274098	0.000309761	0.0033305	C8orf58	chromosome 8 open reading frame 58	541565
ENSG00000241868	3.67381	0.174417	0.486301	0.27749	0.510786	RN7SL434P	RNA, 7SL, cytoplasmic 434, pseudogene	106480509
ENSG00000241878	405.221	0.179391	0.21329	0.346278	0.579664	PISD	phosphatidylserine decarboxylase	23761
ENSG00000241886	10.0464	0.0780315	0.41919	0.696752	0.844926	NA	NA	NA
ENSG00000241888	6.39003	0.464768	0.846976	0.0114617	0.0587039	NA	NA	NA
ENSG00000241889	2.7769	0.0312991	0.461483	0.687016	NA	NA	NA	NA
ENSG00000241907	0.401436	-0.0281736	0.473802	0.92392	NA	NA	NA	NA
ENSG00000241913	1.68235	-0.0739747	0.475135	0.740727	NA	NA	NA	NA
ENSG00000241917	14.3364	3.18827	0.995251	8.3702e-05	0.00109404	RPL9P24	ribosomal protein L9 pseudogene 24	100271045
ENSG00000241923	2.04445	0.135635	0.474836	0.371738	NA	RPL14P3	ribosomal protein L14 pseudogene 3	730747
ENSG00000241929	1.3523	0.13455	0.497921	0.0823294	NA	NA	NA	NA
ENSG00000241932	7.24424	0.0581959	0.429535	0.761225	0.882376	NA	NA	NA
ENSG00000241933	3.30476	0.0555609	0.44408	0.73488	NA	DENND6A-DT	DENND6A divergent transcript	101929159
ENSG00000241935	7.48061	-0.629345	0.941322	0.0305424	0.119105	HOGA1	4-hydroxy-2-oxoglutarate aldolase 1	112817
ENSG00000241939	1.58372	-0.103652	0.482435	0.422221	NA	RN7SL517P	RNA, 7SL, cytoplasmic 517, pseudogene	106481064
ENSG00000241942	0.743885	-0.0634882	0.47736	0.496272	NA	RPS20P20	ribosomal protein S20 pseudogene 20	100271233
ENSG00000241945	82.1991	0.0278199	0.274848	0.906846	0.956444	PWP2	PWP2 small subunit processome component	5822
ENSG00000241959	0.675714	-0.0448912	0.474528	0.838901	NA	RN7SL76P	RNA, 7SL, cytoplasmic 76, pseudogene	106479251
ENSG00000241962	12.9652	0.133975	0.394732	0.564817	0.75769	NA	NA	NA
ENSG00000241963	0.613459	-0.0393243	0.474009	0.813566	NA	RN7SL655P	RNA, 7SL, cytoplasmic 655, pseudogene	106481102
ENSG00000241965	1.1653	-0.0234738	0.465774	0.903157	NA	NA	NA	NA
ENSG00000241973	721.131	-0.413576	0.234094	0.0429793	0.151781	PI4KA	phosphatidylinositol 4-kinase alpha	5297
ENSG00000241975	12.2122	0.0606881	0.417271	0.767504	0.886124	NA	NA	NA
ENSG00000241983	0.70239	0.0312054	0.472336	0.438589	NA	RN7SL566P	RNA, 7SL, cytoplasmic 566, pseudogene	106481850
ENSG00000241985	5.89663	-0.0161944	0.432076	0.930507	0.96826	NA	NA	NA
ENSG00000241990	584.25	-0.367261	0.242154	0.0786207	0.23063	NA	NA	NA
ENSG00000242021	10.6303	-0.038875	0.402881	0.847873	0.92684	NA	NA	NA
ENSG00000242028	115.616	0.051849	0.258537	0.810734	0.908579	HYPK	huntingtin interacting protein K	25764
ENSG00000242048	1.08837	0.0153927	0.46943	0.610965	NA	LOC644090	uncharacterized LOC644090	644090
ENSG00000242052	1.21585	0.0960798	0.486359	0.103674	NA	RPL10P7	ribosomal protein L10 pseudogene 7	442086
ENSG00000242060	4.62639	0.250597	0.503637	0.217661	0.440865	RPS3AP49	RPS3A pseudogene 49	400652
ENSG00000242067	3.02875	-0.222079	0.531649	0.132142	NA	RPL9P28	ribosomal protein L9 pseudogene 28	729146
ENSG00000242071	1975.18	-0.644279	0.262296	0.00443913	0.0285278	RPL7AP6	ribosomal protein L7a pseudogene 6	326310
ENSG00000242082	7.60593	-0.0274555	0.471956	0.359778	0.592665	SLC5A4-AS1	SLC5A4 antisense RNA 1	110806273
ENSG00000242083	64.8569	-0.466074	0.382615	0.0929085	0.257238	RPL7AP31	ribosomal protein L7a pseudogene 31	728315
ENSG00000242086	168.01	0.0433437	0.220903	0.828521	0.916965	SDHAP2	succinate dehydrogenase complex flavoprotein subunit A pseudogene 2	727956
ENSG00000242094	63.8035	-0.0484907	0.295218	0.834242	0.919939	NA	NA	NA
ENSG00000242100	3.22933	-0.131284	0.465972	0.419713	NA	RPL9P32	ribosomal protein L9 pseudogene 32	727865
ENSG00000242104	0.550644	-0.00974077	0.471526	0.934979	NA	NA	NA	NA
ENSG00000242110	31.8677	-0.572753	0.397556	0.0473351	0.162278	AMACR	alpha-methylacyl-CoA racemase	23600
ENSG00000242113	3.42055	0.102555	0.480623	0.247086	NA	RN7SL124P	RNA, 7SL, cytoplasmic 124, pseudogene	106480955
ENSG00000242114	17.1788	0.113473	0.404159	0.612464	0.790532	MTFP1	mitochondrial fission process 1	51537
ENSG00000242120	1.68265	-0.165412	0.512317	0.0492015	NA	MDFIC2	MyoD family inhibitor domain containing 2	107986096
ENSG00000242125	6056.87	0.0472103	0.237433	0.825044	0.915647	SNHG3	small nucleolar RNA host gene 3	8420
ENSG00000242134	0.981115	0.0552105	0.472905	0.391657	NA	RPL5P13	ribosomal protein L5 pseudogene 13	100270834
ENSG00000242147	162.909	0.789107	0.362663	0.00597746	0.0357384	LINC02677	long intergenic non-protein coding RNA 2677	102723629
ENSG00000242163	1.47302	-0.10733	0.486306	0.417647	NA	NA	NA	NA
ENSG00000242169	0.505566	-0.054369	0.476677	0.521482	NA	RPL7AP27	ribosomal protein L7a pseudogene 27	152663
ENSG00000242170	1.18372	-0.0717536	0.475665	0.757634	NA	RN7SL329P	RNA, 7SL, cytoplasmic 329, pseudogene	106479343
ENSG00000242175	6.91323	0.4833	0.712134	0.0612354	0.193964	RN7SL127P	RNA, 7SL, cytoplasmic 127, pseudogene	106480956
ENSG00000242182	3.53495	0.0634865	0.448917	0.684883	0.838175	RN7SL745P	RNA, 7SL, cytoplasmic 745, pseudogene	106481858
ENSG00000242190	3.60915	0.546876	1.03699	0.00497149	0.0311123	NA	NA	NA
ENSG00000242193	24.0231	-0.338392	0.385435	0.20316	0.422675	CRYZL2P	crystallin zeta like 2, pseudogene	730102
ENSG00000242195	3.11379	-0.10514	0.481532	0.635285	NA	NA	NA	NA
ENSG00000242201	0.39168	-0.0177367	0.473939	0.959031	NA	RN7SL215P	RNA, 7SL, cytoplasmic 215, pseudogene	106480980
ENSG00000242208	0.399086	-0.0295843	0.474648	0.720647	NA	RPL5P29	ribosomal protein L5 pseudogene 29	390158
ENSG00000242220	0.697714	-0.0302125	0.47384	0.949557	NA	TCP10L	t-complex 10 like	140290
ENSG00000242229	0.92574	-0.0442686	0.475165	0.645327	NA	RPS3AP14	RPS3A pseudogene 14	729150
ENSG00000242242	8.34889	-0.21054	0.446143	0.355179	0.588412	NA	NA	NA
ENSG00000242247	1431.12	0.313029	0.163364	0.039793	0.143729	ARFGAP3	ADP ribosylation factor GTPase activating protein 3	26286
ENSG00000242251	4.46397	0.0469881	0.443654	0.692448	0.842807	RN7SL20P	RNA, 7SL, cytoplasmic 20, pseudogene	106479232
ENSG00000242252	1.52438	-0.067514	0.468303	0.54815	NA	BGLAP	bone gamma-carboxyglutamate protein	632
ENSG00000242256	1.99755	0.0750403	0.469568	0.457743	NA	RN7SL57P	RNA, 7SL, cytoplasmic 57, pseudogene	106480484
ENSG00000242258	10.3806	0.569336	0.665998	0.0593869	0.189703	LINC00996	long intergenic non-protein coding RNA 996	285972
ENSG00000242259	564.398	-0.0674063	0.173409	0.697299	0.845276	C22orf39	chromosome 22 open reading frame 39	128977
ENSG00000242262	1.62593	-0.171766	0.506148	0.175695	NA	NA	NA	NA
ENSG00000242265	1317.06	-1.1904	0.170753	3.51914e-13	2.09543e-11	PEG10	paternally expressed 10	23089
ENSG00000242267	8.18197	-0.0398446	0.41707	0.850036	0.928058	NA	NA	NA
ENSG00000242268	6.61299	0.000916587	0.422524	0.995567	0.997958	LINC02082	long intergenic non-protein coding RNA 2082	100507661
ENSG00000242272	1.01395	-0.0593318	0.476054	0.667686	NA	NA	NA	NA
ENSG00000242276	0.449207	-0.0278871	0.474446	0.793809	NA	RPL5P3	ribosomal protein L5 pseudogene 3	400385
ENSG00000242282	0.885498	0.0425104	0.469753	0.530981	NA	NA	NA	NA
ENSG00000242294	126.937	-0.257708	0.229313	0.194899	0.412526	STAG3L5P	stromal antigen 3-like 5 pseudogene	101735302
ENSG00000242295	1.6263	-0.0808489	0.479866	0.519501	NA	RPL31P55	ribosomal protein L31 pseudogene 55	100128250
ENSG00000242299	499.703	-0.242054	0.242779	0.243893	0.472204	RPS18P5	ribosomal protein S18 pseudogene 5	100131863
ENSG00000242318	3.40195	-0.0105766	0.442109	0.944618	NA	RPL21P48	ribosomal protein L21 pseudogene 48	100271165
ENSG00000242327	5.89691	0.0920065	0.42164	0.654289	0.819229	RPS13P8	ribosomal protein S13 pseudogene 8	645630
ENSG00000242330	7.44978	0.151632	0.464906	0.394079	0.623462	RN7SL683P	RNA, 7SL, cytoplasmic 683, pseudogene	106481109
ENSG00000242337	2.12014	-0.0124714	0.460336	0.998579	NA	NA	NA	NA
ENSG00000242338	18.6186	0.156937	0.38349	0.509881	0.717416	NA	NA	NA
ENSG00000242352	0.903899	0.0598394	0.474851	0.384726	NA	NA	NA	NA
ENSG00000242372	1888.64	-0.0356668	0.216413	0.851169	0.928797	EIF6	eukaryotic translation initiation factor 6	3692
ENSG00000242390	1.03904	-0.0475941	0.465309	0.672355	NA	NA	NA	NA
ENSG00000242396	1.32169	0.072729	0.473449	0.437272	NA	NA	NA	NA
ENSG00000242419	0.381829	-0.02426	0.473551	0.972777	NA	PCDHGC4	protocadherin gamma subfamily C, 4	56098
ENSG00000242435	0.453186	0.00729909	0.473029	0.753801	NA	UPK3BP1	uroplakin 3B pseudogene 1	107080637
ENSG00000242436	1.65194	0.0219975	0.466591	0.707084	NA	RN7SL789P	RNA, 7SL, cytoplasmic 789, pseudogene	106479508
ENSG00000242445	3.41261	-0.189346	0.480353	0.307201	NA	RPL7AP11	ribosomal protein L7a pseudogene 11	728992
ENSG00000242457	6.47798	0.133522	0.456481	0.443294	0.664106	RBBP4P2	RBBP4 pseudogene 2	100420527
ENSG00000242474	140.601	-0.310925	0.248792	0.142231	0.33793	NA	NA	NA
ENSG00000242477	10.3728	-0.1842	0.423753	0.426851	0.651019	RPL10AP9	ribosomal protein L10a pseudogene 9	728979
ENSG00000242479	8.61803	-0.0585932	0.43894	0.738406	0.870053	LOC731755	eukaryotic translation initiation factor 2 alpha kinase 1 pseudogene	731755
ENSG00000242485	1943.19	-0.00829683	0.198176	0.964403	0.983961	MRPL20	mitochondrial ribosomal protein L20	55052
ENSG00000242493	6.83404	-0.144463	0.45849	0.493645	0.705188	RN7SL37P	RNA, 7SL, cytoplasmic 37, pseudogene	106479238
ENSG00000242498	553.851	-0.38401	0.1648	0.0128307	0.0636036	ARPIN	actin related protein 2/3 complex inhibitor	348110
ENSG00000242507	0.714893	-0.00180102	0.474043	0.610711	NA	NA	NA	NA
ENSG00000242516	112.987	-0.217105	0.242798	0.29978	0.533909	LINC00960	long intergenic non-protein coding RNA 960	401074
ENSG00000242525	0.878773	0.0340751	0.468825	0.757443	NA	OR7E100P	olfactory receptor family 7 subfamily E member 100 pseudogene	81430
ENSG00000242531	3.37636	0.0493065	0.457915	0.675712	NA	NA	NA	NA
ENSG00000242537	11.3136	1.48468	0.819692	0.00282167	0.0202343	NA	NA	NA
ENSG00000242539	9.69736	-0.336033	0.478405	0.19719	0.415647	NA	NA	NA
ENSG00000242550	0.841315	-0.00163422	0.474046	0.539972	NA	SERPINB10	serpin family B member 10	5273
ENSG00000242553	6.41398	-0.263531	0.502301	0.221893	0.446151	NA	NA	NA
ENSG00000242559	0.899348	-0.0401471	0.474022	0.91611	NA	RN7SL144P	RNA, 7SL, cytoplasmic 144, pseudogene	106480960
ENSG00000242562	2.45569	-0.187371	0.492194	0.265297	NA	DCAF13P1	DDB1 and CUL4 associated factor 13 pseudogene 1	100129009
ENSG00000242571	1.78439	-0.0216806	0.460067	0.898676	NA	RPL21P11	ribosomal protein L21 pseudogene 11	157206
ENSG00000242574	13.6681	-0.189093	0.460815	0.361574	0.593982	HLA-DMB	major histocompatibility complex, class II, DM beta	3109
ENSG00000242575	0.281256	-0.0177388	0.474085	0.770184	NA	TUBAP13	tubulin alpha pseudogene 13	642635
ENSG00000242578	5.12525	-0.0714401	0.45313	0.641278	0.811013	NA	NA	NA
ENSG00000242588	64.4514	0.310032	0.379531	0.239744	0.467102	NA	NA	NA
ENSG00000242593	4.75486	0.0168635	0.452058	0.891963	0.949649	NA	NA	NA
ENSG00000242612	55.2741	-0.58896	0.292875	0.0160207	0.075078	DECR2	2,4-dienoyl-CoA reductase 2	26063
ENSG00000242615	6.82092	0.0766931	0.416807	0.71461	0.855931	NA	NA	NA
ENSG00000242622	120.204	0.252048	0.255351	0.243042	0.471048	NA	NA	NA
ENSG00000242634	0.825028	-0.00180849	0.47404	0.595067	NA	NA	NA	NA
ENSG00000242641	0.590762	-0.00206356	0.471915	0.878601	NA	LINC00971	long intergenic non-protein coding RNA 971	440970
ENSG00000242659	1.49789	-0.149533	0.497271	0.226527	NA	NA	NA	NA
ENSG00000242660	6.61993	-0.0609417	0.434859	0.824437	0.915401	NA	NA	NA
ENSG00000242667	0.962387	-0.0073383	0.463624	0.986898	NA	RPS10P22	ribosomal protein S10 pseudogene 22	401817
ENSG00000242671	0.73227	0.06581	0.477075	0.294887	NA	LINC02010	long intergenic non-protein coding RNA 2010	101927866
ENSG00000242683	0.375639	-0.0140775	0.473985	0.918546	NA	NA	NA	NA
ENSG00000242689	17.8923	-0.1056	0.386078	0.63905	0.809556	CNTF	ciliary neurotrophic factor	1270
ENSG00000242692	1.85794	0.0318438	0.461388	0.622102	NA	RPS27AP1	RPS27A pseudogene 1	103911
ENSG00000242697	1.0501	-0.0149295	0.467055	0.840446	NA	RPL5P12	ribosomal protein L5 pseudogene 12	100270833
ENSG00000242705	0.85552	0.0579818	0.473467	0.44116	NA	ICE2P2	interactor of little elongation complex ELL subunit 2 pseudogene 2	728432
ENSG00000242707	2.85897	0.0450098	0.460735	0.710167	NA	RN7SL362P	RNA, 7SL, cytoplasmic 362, pseudogene	106481022
ENSG00000242715	40.6325	-0.383954	0.300659	0.108171	0.284121	CCDC169	coiled-coil domain containing 169	728591
ENSG00000242732	10.1975	-0.430242	0.686559	0.067174	0.207049	RTL5	retrotransposon Gag like 5	340526
ENSG00000242737	2.8825	-0.110469	0.471461	0.367661	NA	NA	NA	NA
ENSG00000242747	16.0375	0.199036	0.401097	0.413642	0.639494	RPL21P14	ribosomal protein L21 pseudogene 14	729208
ENSG00000242748	1.83698	0.0611151	0.469527	0.366322	NA	RPL23AP81	ribosomal protein L23a pseudogene 81	100271627
ENSG00000242756	2.48226	0.0732469	0.450466	0.650541	NA	NA	NA	NA
ENSG00000242759	22.0165	-0.229193	0.437695	0.326076	0.559647	NA	NA	NA
ENSG00000242767	1.59182	0.0104089	0.459799	0.91961	NA	ZBTB20-AS4	ZBTB20 antisense RNA 4	100874131
ENSG00000242769	0.853278	-0.0139852	0.473113	0.631794	NA	RN7SL432P	RNA, 7SL, cytoplasmic 432, pseudogene	106481041
ENSG00000242770	0.424261	0.010537	0.470113	0.762175	NA	NA	NA	NA
ENSG00000242775	34.2059	-0.139878	0.352012	0.561378	0.754781	NA	NA	NA
ENSG00000242779	8.20494	0.024635	0.422297	0.897577	0.95234	ZNF702P	zinc finger protein 702, pseudogene	79986
ENSG00000242791	2.07493	-0.0797548	0.470033	0.468296	NA	NA	NA	NA
ENSG00000242794	0.575661	-0.00157078	0.474057	0.582413	NA	RN7SL299P	RNA, 7SL, cytoplasmic 299, pseudogene	106479331
ENSG00000242795	10.0537	0.499474	0.720656	0.0533547	0.175982	NA	NA	NA
ENSG00000242798	15.2105	-0.0226118	0.397684	0.949877	0.977399	NA	NA	NA
ENSG00000242802	189.098	-0.193511	0.273014	0.388276	0.61869	AP5Z1	adaptor related protein complex 5 subunit zeta 1	9907
ENSG00000242808	5.99073	-0.285568	0.573212	0.0796279	0.232613	SOX2-OT	SOX2 overlapping transcript	347689
ENSG00000242829	1.85764	0.0598644	0.470556	0.431573	NA	RPS26P21	ribosomal protein S26 pseudogene 21	100271105
ENSG00000242841	0.409439	-0.0160837	0.471846	0.962789	NA	KRT8P35	keratin 8 pseudogene 35	100418747
ENSG00000242852	2.81366	-0.11828	0.473629	0.37792	NA	ZNF709	zinc finger protein 709	163051
ENSG00000242853	142.715	1.0308	0.396614	0.00109769	0.00952425	RN7SL749P	RNA, 7SL, cytoplasmic 749, pseudogene	106479494
ENSG00000242861	18.2268	1.17544	0.539283	0.00280577	0.020147	NA	NA	NA
ENSG00000242866	1.1944	-0.0325792	0.472451	0.803876	NA	STRC	stereocilin	161497
ENSG00000242876	0.438613	-0.0286887	0.473775	0.953333	NA	RN7SL812P	RNA, 7SL, cytoplasmic 812, pseudogene	106479518
ENSG00000242880	12.008	-0.0425818	0.403881	0.845804	0.92587	NA	NA	NA
ENSG00000242882	2.59789	0.111692	0.463198	0.468745	NA	RPL5P11	ribosomal protein L5 pseudogene 11	402193
ENSG00000242889	1.66309	-0.0529367	0.458878	0.683745	NA	RN7SL449P	RNA, 7SL, cytoplasmic 449, pseudogene	106481045
ENSG00000242894	1.35169	-0.120804	0.488148	0.353387	NA	RN7SL634P	RNA, 7SL, cytoplasmic 634, pseudogene	106481096
ENSG00000242899	0.875358	-0.0738927	0.477085	0.674935	NA	RPL7P16	ribosomal protein L7 pseudogene 16	729677
ENSG00000242931	3.14575	0.0227643	0.456027	0.901786	NA	RPL7P49	ribosomal protein L7 pseudogene 49	100271221
ENSG00000242950	0.776701	-0.00224747	0.473976	0.510156	NA	ERVW-1	endogenous retrovirus group W member 1, envelope	30816
ENSG00000242951	435.619	0.354573	0.244248	0.0935825	0.258496	NA	NA	NA
ENSG00000242952	3.47822	0.0145937	0.433874	0.934156	0.970321	RPSAP3	ribosomal protein SA pseudogene 3	158674
ENSG00000242960	4.59733	0.302653	0.543358	0.145285	0.342468	NA	NA	NA
ENSG00000242970	2.72609	-0.0259771	0.454112	0.880509	NA	NA	NA	NA
ENSG00000242971	0.443471	-0.0153633	0.473696	0.948334	NA	RN7SL233P	RNA, 7SL, cytoplasmic 233, pseudogene	106480985
ENSG00000242986	5.69881	0.320731	0.538929	0.15828	0.362241	RPL21P99	ribosomal protein L21 pseudogene 99	100271429
ENSG00000242999	3.3051	0.116682	0.466214	0.369095	NA	RN7SL239P	RNA, 7SL, cytoplasmic 239, pseudogene	106479309
ENSG00000243005	4.42393	0.107912	0.47393	0.287823	0.52096	RN7SL16P	RNA, 7SL, cytoplasmic 16, pseudogene	106479231
ENSG00000243007	1.08298	0.0144774	0.46947	0.426951	NA	NA	NA	NA
ENSG00000243008	0.368054	-0.0255215	0.474317	0.765534	NA	NA	NA	NA
ENSG00000243014	0.939594	-0.00440863	0.469979	0.69837	NA	NA	NA	NA
ENSG00000243024	8.35181	-0.0166411	0.445183	0.939704	0.97278	NA	NA	NA
ENSG00000243027	0.647249	-0.0483895	0.475081	0.737958	NA	NA	NA	NA
ENSG00000243029	2.28459	0.0562825	0.472387	0.600734	NA	RN7SL635P	RNA, 7SL, cytoplasmic 635, pseudogene	106479454
ENSG00000243051	1.74736	-0.115097	0.486499	0.324747	NA	RN7SL269P	RNA, 7SL, cytoplasmic 269, pseudogene	106479320
ENSG00000243064	0.665173	-0.00288626	0.47396	0.541987	NA	ABCC13	ATP binding cassette subfamily C member 13 (pseudogene)	150000
ENSG00000243069	0.853926	-0.0589206	0.475759	0.725795	NA	ARHGEF26-AS1	ARHGEF26 antisense RNA 1	100507524
ENSG00000243071	8.38163	0.254577	0.454093	0.284257	0.517256	RPL21P98	ribosomal protein L21 pseudogene 98	653079
ENSG00000243089	3.72301	0.0272136	0.451504	0.835781	0.920709	NA	NA	NA
ENSG00000243094	1.60419	0.128101	0.487359	0.208605	NA	NA	NA	NA
ENSG00000243101	1.01248	-0.136533	0.49368	0.2343	NA	RPS3P7	ribosomal protein S3 pseudogene 7	645957
ENSG00000243103	2.97902	0.168496	0.479069	0.317703	NA	RN7SL452P	RNA, 7SL, cytoplasmic 452, pseudogene	106479387
ENSG00000243107	5.30532	-0.0934927	0.439802	0.615232	0.792547	NA	NA	NA
ENSG00000243116	4.00717	0.104622	0.474494	0.209849	0.430428	NA	NA	NA
ENSG00000243137	11.2198	-0.226258	0.441001	0.337767	0.571363	PSG4	pregnancy specific beta-1-glycoprotein 4	5672
ENSG00000243144	2.70884	0.661128	1.59872	0.0063062	NA	NA	NA	NA
ENSG00000243147	9828.91	0.291936	0.233848	0.152247	0.353155	MRPL33	mitochondrial ribosomal protein L33	9553
ENSG00000243150	0.594354	0.01347	0.468826	0.839411	NA	LOC100996447	uncharacterized LOC100996447	100996447
ENSG00000243155	4.33507	-0.262008	0.541078	0.129713	0.319058	NA	NA	NA
ENSG00000243156	336	0.142197	0.228133	0.491514	0.703764	MICAL3	microtubule associated monooxygenase, calponin and LIM domain containing 3	57553
ENSG00000243160	2.25503	-0.113288	0.48262	0.36006	NA	RPL7AP32	ribosomal protein L7a pseudogene 32	133748
ENSG00000243167	2.00609	0.130736	0.489828	0.210305	NA	NA	NA	NA
ENSG00000243175	2.3881	-0.00333485	0.460011	0.969475	NA	RPSAP36	ribosomal protein SA pseudogene 36	100128888
ENSG00000243176	291.511	0.620515	0.314591	0.0149519	0.0712068	NA	NA	NA
ENSG00000243179	5.6199	0.293489	0.572684	0.0918091	0.255166	NA	NA	NA
ENSG00000243181	40.0003	-0.0282344	0.296431	0.895977	0.951684	RPL21P80	ribosomal protein L21 pseudogene 80	100133273
ENSG00000243199	25.5467	-0.717057	0.4223	0.0199458	0.0878787	RPL6P10	ribosomal protein L6 pseudogene 10	642828
ENSG00000243224	10.4233	0.0179645	0.41948	0.93428	0.9704	LOC101929054	uncharacterized LOC101929054	101929054
ENSG00000243225	6.71698	2.97384	1.49951	0.00307458	0.0215397	NA	NA	NA
ENSG00000243232	9.09795	-0.232334	0.486394	0.282663	0.515613	PCDHAC2	protocadherin alpha subfamily C, 2	56134
ENSG00000243243	0.519416	0.00759448	0.472408	0.65514	NA	NA	NA	NA
ENSG00000243244	39.4493	-0.599783	0.463429	0.0475202	0.162776	STON1	stonin 1	11037
ENSG00000243260	3.22105	-0.0752935	0.464254	0.529611	NA	RN7SL558P	RNA, 7SL, cytoplasmic 558, pseudogene	106481074
ENSG00000243276	0.568795	0.0250901	0.472382	0.511589	NA	NA	NA	NA
ENSG00000243279	75.2804	-0.337611	0.422072	0.206517	0.426305	PRAF2	PRA1 domain family member 2	11230
ENSG00000243280	4.21465	0.0311438	0.433565	0.859869	0.933557	NA	NA	NA
ENSG00000243284	1.26886	-0.00269655	0.473899	0.304217	NA	VSIG8	V-set and immunoglobulin domain containing 8	391123
ENSG00000243296	7.38471	0.463176	0.741916	0.0434775	0.153058	NA	NA	NA
ENSG00000243302	34.2955	0.0154646	0.371751	0.946176	0.976142	NA	NA	NA
ENSG00000243304	0.464179	-0.00805161	0.474231	0.833575	NA	NA	NA	NA
ENSG00000243312	3.39628	-0.0336801	0.457178	0.930967	NA	RPL6P13	ribosomal protein L6 pseudogene 13	643974
ENSG00000243314	1.34046	-0.0348415	0.469563	0.78025	NA	RPS12P7	ribosomal protein S12 pseudogene 7	100271055
ENSG00000243316	1.72254	-0.0613134	0.474357	0.801461	NA	GUCY2GP	guanylate cyclase 2G, pseudogene	390003
ENSG00000243317	1137.78	-0.51812	0.158661	0.000502972	0.00497693	STMP1	short transmembrane mitochondrial protein 1	647087
ENSG00000243323	0.709371	-0.00206661	0.473988	0.463688	NA	PTPRVP	protein tyrosine phosphatase receptor type V, pseudogene	148713
ENSG00000243335	186.55	-0.717934	0.211342	0.000190339	0.00221997	KCTD7	potassium channel tetramerization domain containing 7	154881
ENSG00000243347	0.51434	-0.0118488	0.474122	0.944321	NA	NA	NA	NA
ENSG00000243352	0.755036	-0.012339	0.473369	0.685674	NA	NA	NA	NA
ENSG00000243359	5.60687	-0.0540822	0.47257	0.812935	0.909288	RN7SL815P	RNA, 7SL, cytoplasmic 815, pseudogene	106479519
ENSG00000243364	96.3721	-0.313819	0.347355	0.212864	0.434782	EFNA4	ephrin A4	1945
ENSG00000243370	29.7858	1.71248	0.494062	3.45795e-05	0.000512053	RN7SL775P	RNA, 7SL, cytoplasmic 775, pseudogene	106481859
ENSG00000243385	2.95446	-0.172686	0.49274	0.260986	NA	NA	NA	NA
ENSG00000243398	7.68368	0.352764	0.583785	0.108094	0.283992	RN7SL141P	RNA, 7SL, cytoplasmic 141, pseudogene	106480959
ENSG00000243403	3.34495	-0.159793	0.475483	0.31779	NA	NA	NA	NA
ENSG00000243406	21.5189	0.198737	0.346607	0.420308	0.644795	MRPS31P5	mitochondrial ribosomal protein S31 pseudogene 5	100887750
ENSG00000243410	5.22805	-0.0515848	0.434207	0.771897	0.887924	NA	NA	NA
ENSG00000243414	0.906325	-0.0353401	0.473403	0.972008	NA	TICAM2	toll like receptor adaptor molecule 2	353376
ENSG00000243420	0.731423	-0.018309	0.472713	0.600544	NA	RN7SL734P	RNA, 7SL, cytoplasmic 734, pseudogene	106479490
ENSG00000243422	0.745744	0.012921	0.467948	0.823098	NA	RPL23AP49	ribosomal protein L23a pseudogene 49	653236
ENSG00000243426	6.78552	0.242265	0.559393	0.0197429	0.0872112	RN7SL454P	RNA, 7SL, cytoplasmic 454, pseudogene	106479388
ENSG00000243431	2.57108	0.13367	0.464268	0.426995	NA	RPL5P30	ribosomal protein L5 pseudogene 30	645160
ENSG00000243446	1.34839	0.0249994	0.464488	0.756763	NA	RN7SL284P	RNA, 7SL, cytoplasmic 284, pseudogene	106480999
ENSG00000243449	1.85506	0.046608	0.464595	0.642696	NA	C4orf48	chromosome 4 open reading frame 48	401115
ENSG00000243477	221.522	-0.371814	0.284111	0.109149	0.285822	NAA80	N-alpha-acetyltransferase 80, NatH catalytic subunit	24142
ENSG00000243478	12.8353	1.76488	1.39444	0.00484788	0.0304229	AOX2P	aldehyde oxidase 2, pseudogene	344454
ENSG00000243479	0.532143	-0.0617056	0.477312	0.505691	NA	MNX1-AS1	MNX1 antisense RNA 1 (head to head)	645249
ENSG00000243495	44.0785	-0.0128273	0.285753	0.952766	0.97829	NA	NA	NA
ENSG00000243498	1.1989	0.0197917	0.466794	0.711607	NA	NA	NA	NA
ENSG00000243504	1.86099	0.0352789	0.462072	0.664436	NA	RPS23P1	ribosomal protein S23 pseudogene 1	93948
ENSG00000243508	6.28991	0.0611057	0.434361	0.737345	0.869626	DNAJB6P7	DNAJB6 pseudogene 7	100421437
ENSG00000243517	13.5467	-0.294956	0.457492	0.236218	0.46307	RPL13AP22	ribosomal protein L13a pseudogene 22	441632
ENSG00000243521	0.480473	-0.00385934	0.472232	0.903199	NA	RPL5P33	ribosomal protein L5 pseudogene 33	100130929
ENSG00000243537	3.1518	-0.00165063	0.474009	0.258794	NA	RPL32P20	ribosomal protein L32 pseudogene 20	392271
ENSG00000243538	8.49335	0.292012	0.533695	0.144212	0.341006	NA	NA	NA
ENSG00000243547	271.684	0.340252	0.222415	0.0825804	0.238264	HNRNPKP4	heterogeneous nuclear ribonucleoprotein K pseudogene 4	644063
ENSG00000243554	8.7296	0.155204	0.451024	0.413675	0.639495	CCZ1P	CCZ1 homolog, vacuolar protein trafficking and biogenesis associated pseudogene	110440226
ENSG00000243560	5.3712	0.150376	0.470259	0.35217	0.585579	RN7SL364P	RNA, 7SL, cytoplasmic 364, pseudogene	106479356
ENSG00000243566	2.8626	-0.1535	0.489844	0.227159	NA	UPK3B	uroplakin 3B	105375355
ENSG00000243572	0.356077	-0.0212698	0.474433	0.655063	NA	LINC02017	long intergenic non-protein coding RNA 2017	105377096
ENSG00000243592	1.69093	-0.0056815	0.454948	0.940003	NA	RPL17P22	ribosomal protein L17 pseudogene 22	727984
ENSG00000243601	0.806598	-0.0170794	0.472986	0.640194	NA	RPL12P24	ribosomal protein L12 pseudogene 24	100270924
ENSG00000243609	3.62339	0.156203	0.478767	0.297715	0.531885	NA	NA	NA
ENSG00000243620	1.26438	0.128514	0.483807	0.280162	NA	NA	NA	NA
ENSG00000243629	34.3264	0.460063	0.521856	0.107911	0.283694	LINC00880	long intergenic non-protein coding RNA 880	339894
ENSG00000243633	1.14194	0.159659	0.509495	0.0460948	NA	RN7SL542P	RNA, 7SL, cytoplasmic 542, pseudogene	106479419
ENSG00000243636	4.86094	0.0735298	0.473568	0.252064	0.481748	NA	NA	NA
ENSG00000243646	6.72714	-0.913205	1.14152	0.0323108	0.123959	IL10RB	interleukin 10 receptor subunit beta	3588
ENSG00000243648	0.632919	-0.00284958	0.473953	0.495289	NA	RPS10P11	ribosomal protein S10 pseudogene 11	391833
ENSG00000243649	686.053	1.97149	0.435678	3.68843e-07	9.0042e-06	CFB	complement factor B	629
ENSG00000243650	29.8079	1.86413	0.606315	0.000169568	0.00201346	RN7SL834P	RNA, 7SL, cytoplasmic 834, pseudogene	106481148
ENSG00000243659	0.504132	-0.029739	0.474122	0.860533	NA	NA	NA	NA
ENSG00000243660	71.1743	-0.265467	0.301805	0.259595	0.489406	ZNF487	zinc finger protein 487	642819
ENSG00000243663	1.02776	0.0427219	0.466281	0.635977	NA	RPS4XP14	ribosomal protein S4X pseudogene 14	729097
ENSG00000243667	96.427	0.0952253	0.275732	0.686332	0.838966	DNAAF10	dynein axonemal assembly factor 10	116143
ENSG00000243675	0.81478	-0.0378572	0.474709	0.761986	NA	NA	NA	NA
ENSG00000243678	50.2828	0.212274	0.284396	0.355349	0.588559	NME2	NME/NM23 nucleoside diphosphate kinase 2	4831
ENSG00000243679	1.13881	0.00670578	0.467812	0.92014	NA	NA	NA	NA
ENSG00000243680	405.474	-0.17663	0.290062	0.447904	0.667874	NA	NA	NA
ENSG00000243696	6.11709	-0.253065	0.517777	0.203682	0.423286	NA	NA	NA
ENSG00000243701	107.027	-0.38164	0.297392	0.107705	0.283299	DUBR	DPPA2 upstream binding RNA	344595
ENSG00000243702	1.05706	-0.00929848	0.463128	0.94017	NA	RN7SL638P	RNA, 7SL, cytoplasmic 638, pseudogene	106479455
ENSG00000243708	24.7639	-0.215624	0.413294	0.372861	0.604341	PLA2G4B	phospholipase A2 group IVB	100137049
ENSG00000243710	49.819	2.57833	0.492362	7.8548e-09	2.67037e-07	CFAP57	cilia and flagella associated protein 57	149465
ENSG00000243716	9.71735	-0.167441	0.459889	0.398895	0.627541	NPIPB5	nuclear pore complex interacting protein family member B5	100132247
ENSG00000243725	50.8209	0.242651	0.312079	0.314664	0.54824	TTC4	tetratricopeptide repeat domain 4	7268
ENSG00000243730	0.961172	0.0934826	0.484418	0.15572	NA	NA	NA	NA
ENSG00000243738	5.32037	-0.161788	0.445424	0.435249	0.658158	RN7SL181P	RNA, 7SL, cytoplasmic 181, pseudogene	106480492
ENSG00000243742	113.558	2.16317	1.76226	0.00585622	0.0351788	RPLP0P2	ribosomal protein lateral stalk subunit P0 pseudogene 2	113157
ENSG00000243746	5.0166	0.25066	0.522282	0.17282	0.382574	EEF1A1P10	eukaryotic translation elongation factor 1 alpha 1 pseudogene 10	100421829
ENSG00000243753	29.3012	0.558178	0.646108	0.0637943	0.199568	HLA-L	major histocompatibility complex, class I, L (pseudogene)	3139
ENSG00000243759	8.96567	-0.0423035	0.406325	0.837854	0.922323	ST13P15	ST13, Hsp70 interacting protein pseudogene 15	100422603
ENSG00000243762	1.90075	-0.133808	0.480604	0.277694	NA	NA	NA	NA
ENSG00000243766	34.5024	-0.587072	0.418758	0.0426187	0.150806	NA	NA	NA
ENSG00000243770	1.77263	-0.0114051	0.462163	0.944542	NA	RN7SL65P	RNA, 7SL, cytoplasmic 65, pseudogene	106479247
ENSG00000243772	0.433926	-0.0272459	0.473797	0.950468	NA	KIR2DL3	killer cell immunoglobulin like receptor, two Ig domains and long cytoplasmic tail 3	3804
ENSG00000243777	1.25928	-0.0476537	0.467051	0.878106	NA	RPS6P17	ribosomal protein S6 pseudogene 17	120318
ENSG00000243779	53.343	0.126893	0.338549	0.601598	0.783073	RPL36AP49	ribosomal protein L36a pseudogene 49	284230
ENSG00000243789	7.96256	0.111245	0.411533	0.613468	0.790907	JMJD7	jumonji domain containing 7	100137047
ENSG00000243795	9.54126	0.41472	0.757778	0.0125564	0.0626253	LINC02044	long intergenic non-protein coding RNA 2044	101929717
ENSG00000243797	1.1992	0.0774685	0.480754	0.240119	NA	NA	NA	NA
ENSG00000243802	37.3082	-0.164718	0.346094	0.49894	0.709489	NA	NA	NA
ENSG00000243806	12.6028	0.0467424	0.432846	0.789644	0.897886	RPL7P18	ribosomal protein L7 pseudogene 18	100270852
ENSG00000243819	5.71897	-0.174261	0.451091	0.413224	0.639114	RN7SL832P	RNA, 7SL, cytoplasmic 832, pseudogene	106479524
ENSG00000243824	1.37768	0.027893	0.460419	0.800414	NA	RPL12P6	ribosomal protein L12 pseudogene 6	440176
ENSG00000243829	31.63	-0.120492	0.306298	0.607811	0.787671	RPS9P4	ribosomal protein S9 pseudogene 4	388556
ENSG00000243830	11.3139	0.190935	0.441812	0.371057	0.603012	RPL15P17	ribosomal protein L15 pseudogene 17	728002
ENSG00000243836	1.02206	-0.00258659	0.473927	0.485385	NA	WDR86-AS1	WDR86 antisense RNA 1	100131176
ENSG00000243845	1.61589	-0.0536221	0.474451	0.908761	NA	RN7SL30P	RNA, 7SL, cytoplasmic 30, pseudogene	106479235
ENSG00000243849	0.710476	-7.30684e-05	0.470364	0.952143	NA	CFAP44-AS1	CFAP44 antisense RNA 1	100874029
ENSG00000243854	3.06416	0.372087	0.683646	0.0240688	NA	RN7SL67P	RNA, 7SL, cytoplasmic 67, pseudogene	106479248
ENSG00000243859	3804.44	-0.333676	0.251536	0.116204	0.297469	RPL5P17	ribosomal protein L5 pseudogene 17	100270839
ENSG00000243885	10.7441	1.97177	1.09293	0.00219509	0.0166063	NA	NA	NA
ENSG00000243889	0.509752	-0.031373	0.472513	0.746444	NA	TRBV8-1	T cell receptor beta variable 8-1 (pseudogene)	28588
ENSG00000243902	4.80426	0.0722171	0.432858	0.703549	0.849876	ELFN2	extracellular leucine rich repeat and fibronectin type III domain containing 2	114794
ENSG00000243904	1.27933	-0.110359	0.482483	0.46073	NA	RPSAP5	ribosomal protein SA pseudogene 5	319129
ENSG00000243910	2.60564	-0.113783	0.468727	0.45554	NA	TUBA4B	tubulin alpha 4b	80086
ENSG00000243911	1.68752	0.0354778	0.461409	0.847218	NA	RN7SL430P	RNA, 7SL, cytoplasmic 430, pseudogene	106481040
ENSG00000243918	2.76854	0.000649435	0.451866	0.992846	NA	EIF4BP8	eukaryotic translation initiation factor 4B pseudogene 8	339881
ENSG00000243926	17.3439	-0.0887166	0.394143	0.686793	0.839235	NA	NA	NA
ENSG00000243927	1984.36	0.679627	0.176701	3.9026e-05	0.000566448	MRPS6	mitochondrial ribosomal protein S6	64968
ENSG00000243943	516.405	-0.183639	0.170666	0.243994	0.472308	ZNF512	zinc finger protein 512	84450
ENSG00000243944	0.425464	-0.0258323	0.474083	0.896903	NA	NA	NA	NA
ENSG00000243951	0.746496	-0.0144711	0.472954	0.644338	NA	RN7SL308P	RNA, 7SL, cytoplasmic 308, pseudogene	106479335
ENSG00000243960	9.07462	0.240332	0.463917	0.294876	0.528689	NA	NA	NA
ENSG00000243964	54.5375	0.0272546	0.279577	0.90771	0.957055	RPL23AP65	ribosomal protein L23a pseudogene 65	440027
ENSG00000243970	90.459	-0.199683	0.240757	0.338028	0.571681	PPIEL	peptidylprolyl isomerase E like pseudogene	728448
ENSG00000243976	1.48653	-0.0029292	0.473977	0.644422	NA	RN7SL523P	RNA, 7SL, cytoplasmic 523, pseudogene	106479414
ENSG00000243977	0.48948	-0.0260733	0.473938	0.916142	NA	H3P13	H3 histone pseudogene 13	115482685
ENSG00000243978	40.008	0.299117	0.442224	0.233948	0.460345	RTL9	retrotransposon Gag like 9	57529
ENSG00000243979	9.7417	-0.0716015	0.428891	0.715898	0.856607	LOC100128548	ribosomal protein L17 pseudogene	100128548
ENSG00000243986	8.12387	0.275503	0.539286	0.139865	0.334455	ENO1P3	enolase 1 pseudogene 3	100419069
ENSG00000243988	0.779477	-0.026981	0.46828	0.958055	NA	RPS24P17	ribosomal protein S24 pseudogene 17	100216341
ENSG00000243989	8.05198	-0.17895	0.462958	0.361628	0.593982	ACY1	aminoacylase 1	95
ENSG00000244005	863.043	-0.0564677	0.155513	0.741296	0.871564	NFS1	NFS1 cysteine desulfurase	9054
ENSG00000244009	0.73443	0.0263991	0.466762	0.6159	NA	NA	NA	NA
ENSG00000244018	3.09071	0.26995	0.548086	0.116621	NA	RPL35P6	ribosomal protein L35 pseudogene 6	100271007
ENSG00000244021	0.666806	0.00391793	0.469286	0.927395	NA	RPL21P53	ribosomal protein L21 pseudogene 53	653156
ENSG00000244026	161.379	0.053374	0.247811	0.799496	0.902993	FAM86DP	family with sequence similarity 86 member D, pseudogene	692099
ENSG00000244036	6.31213	-0.38774	0.63732	0.0808606	0.234831	NA	NA	NA
ENSG00000244038	1282.97	-0.740482	0.288958	0.00250052	0.0184291	DDOST	dolichyl-diphosphooligosaccharide--protein glycosyltransferase non-catalytic subunit	1650
ENSG00000244040	4.9849	-0.22209	0.512046	0.179766	0.392447	IL12A-AS1	IL12A antisense RNA 1	101928376
ENSG00000244041	72.1613	0.838282	0.398151	0.00608429	0.0362707	LINC01011	long intergenic non-protein coding RNA 1011	401232
ENSG00000244044	6.0192	-0.194475	0.494025	0.342123	0.575451	RN7SL735P	RNA, 7SL, cytoplasmic 735, pseudogene	106480529
ENSG00000244045	983.067	0.362727	0.141825	0.00686159	0.0396958	TMEM199	transmembrane protein 199	147007
ENSG00000244055	72.3214	-0.205912	0.28361	0.363359	0.595385	NA	NA	NA
ENSG00000244056	2.46777	-0.0282188	0.459989	0.867404	NA	RN7SL417P	RNA, 7SL, cytoplasmic 417, pseudogene	107080636
ENSG00000244063	0.592174	-0.0317303	0.47359	0.890681	NA	NA	NA	NA
ENSG00000244073	8.02545	0.00153975	0.431925	0.972312	0.987447	RPS4XP6	ribosomal protein S4X pseudogene 6	391777
ENSG00000244080	1.31202	0.0594675	0.464876	0.623225	NA	RN7SL833P	RNA, 7SL, cytoplasmic 833, pseudogene	106479525
ENSG00000244086	16.215	0.010034	0.356604	0.966584	0.984801	NA	NA	NA
ENSG00000244097	39.152	0.534399	0.49824	0.0741006	0.221584	RPS4XP17	ribosomal protein S4X pseudogene 17	100128140
ENSG00000244119	3.53841	-0.0344146	0.447732	0.824261	0.915351	NA	NA	NA
ENSG00000244122	13.9739	-0.727898	0.901054	0.0337092	0.127641	UGT1A7	UDP glucuronosyltransferase family 1 member A7	54577
ENSG00000244124	0.692643	0.0341815	0.472894	0.525152	NA	NA	NA	NA
ENSG00000244125	3.57047	0.0137805	0.443456	0.820155	0.913441	NA	NA	NA
ENSG00000244128	193.422	0.617151	0.314533	0.0153284	0.0723902	NA	NA	NA
ENSG00000244131	2.17712	-0.108369	0.472123	0.365524	NA	RPSAP51	ribosomal protein SA pseudogene 51	100271267
ENSG00000244146	0.872997	-0.0164878	0.467505	0.879278	NA	RPL26P16	ribosomal protein L26 pseudogene 16	646966
ENSG00000244151	2.86798	-0.176896	0.489827	0.261616	NA	NA	NA	NA
ENSG00000244153	15.9992	0.20203	0.388204	0.408821	0.635372	NA	NA	NA
ENSG00000244155	0.833736	-0.00721239	0.47038	0.993742	NA	NA	NA	NA
ENSG00000244157	1.93633	0.0910057	0.460819	0.546227	NA	NA	NA	NA
ENSG00000244161	21.6111	-0.278276	0.410331	0.275579	0.509246	FLNB-AS1	FLNB antisense RNA 1	105377105
ENSG00000244165	24.3895	0.0868008	0.412284	0.682305	0.837081	P2RY11	purinergic receptor P2Y11	5032
ENSG00000244171	0.583957	-0.00240908	0.473938	0.44386	NA	NA	NA	NA
ENSG00000244176	76.6078	-0.337935	0.361785	0.18634	0.400877	RPS2P37	ribosomal protein S2 pseudogene 37	390206
ENSG00000244184	5.83686	-0.168976	0.458452	0.391502	0.621206	LOC101559451	uncharacterized LOC101559451	101559451
ENSG00000244187	275.063	-0.518698	0.328877	0.0420274	0.149376	TMEM141	transmembrane protein 141	85014
ENSG00000244192	19.0519	0.895694	0.503346	0.0101264	0.0535621	RPL11P2	ribosomal protein L11 pseudogene 2	133629
ENSG00000244196	0.361646	-0.0323894	0.474383	0.789591	NA	NA	NA	NA
ENSG00000244198	6.57091	0.0151087	0.425696	0.937022	0.971614	NA	NA	NA
ENSG00000244218	6.37872	-0.0191701	0.417531	0.917282	0.961382	RN7SL81P	RNA, 7SL, cytoplasmic 81, pseudogene	106479253
ENSG00000244219	1.48898	0.0273542	0.467432	0.649068	NA	TMEM225B	transmembrane protein 225B	100289187
ENSG00000244230	19.0984	-0.00780701	0.388976	0.970863	0.98656	NA	NA	NA
ENSG00000244232	2.24476	-0.0936211	0.478794	0.692406	NA	RN7SL698P	RNA, 7SL, cytoplasmic 698, pseudogene	106481113
ENSG00000244234	0.559206	-0.0471468	0.475848	0.608457	NA	GMCL2	germ cell-less 2, spermatogenesis associated	64396
ENSG00000244242	1.58905	-0.0343631	0.473011	0.914953	NA	IFITM10	interferon induced transmembrane protein 10	402778
ENSG00000244245	17.3477	-0.0207193	0.419798	0.91717	0.961382	NA	NA	NA
ENSG00000244251	0.89632	-0.0841584	0.478291	0.561728	NA	RPL9P27	ribosomal protein L9 pseudogene 27	100131246
ENSG00000244256	3.98228	0.0758474	0.46306	0.558578	0.752359	RN7SL130P	RNA, 7SL, cytoplasmic 130, pseudogene	106479269
ENSG00000244257	0.336826	-0.00475822	0.472903	0.822349	NA	NA	NA	NA
ENSG00000244260	16.2399	-0.05903	0.402633	0.789199	0.897825	NA	NA	NA
ENSG00000244265	37.1915	0.104749	0.323475	0.660534	0.823604	NA	NA	NA
ENSG00000244267	0.578733	-0.00159186	0.474047	0.57626	NA	RPL34P22	ribosomal protein L34 pseudogene 22	100271498
ENSG00000244268	2.10688	-0.140749	0.4922	0.30199	NA	NA	NA	NA
ENSG00000244274	19.8113	0.582206	0.485064	0.0559633	0.181905	DBNDD2	dysbindin domain containing 2	55861
ENSG00000244281	0.878447	-0.0229338	0.47365	0.946966	NA	NA	NA	NA
ENSG00000244286	9.67084	0.246858	0.509111	0.190507	0.406015	NA	NA	NA
ENSG00000244300	361.77	0.0848076	0.2124	0.656775	0.820978	NA	NA	NA
ENSG00000244301	3.64899	-0.0546229	0.472141	0.881166	0.944524	NA	NA	NA
ENSG00000244306	48.1561	0.0527784	0.368102	0.792965	0.899456	DUXAP10	double homeobox A pseudogene 10	503639
ENSG00000244310	3.91679	-0.0218774	0.47221	0.492968	0.704625	LOC105373416	uncharacterized LOC105373416	105373416
ENSG00000244313	118.019	0.00953645	0.306735	0.970561	0.986437	NA	NA	NA
ENSG00000244314	0.994007	0.0655265	0.475709	0.336098	NA	RN7SL36P	RNA, 7SL, cytoplasmic 36, pseudogene	106479237
ENSG00000244326	1.1876	0.150918	0.505104	0.0616592	NA	RN7SL814P	RNA, 7SL, cytoplasmic 814, pseudogene	106481143
ENSG00000244327	1.40607	-0.00136873	0.466077	0.950208	NA	NA	NA	NA
ENSG00000244332	12.0131	-0.0444842	0.391154	0.833012	0.91903	NA	NA	NA
ENSG00000244346	2.36668	-0.0699888	0.458952	0.675136	NA	NA	NA	NA
ENSG00000244349	2.4963	-0.0686333	0.457772	0.64841	NA	NA	NA	NA
ENSG00000244356	2.48808	0.0444532	0.466698	0.568212	NA	RN7SL398P	RNA, 7SL, cytoplasmic 398, pseudogene	106481032
ENSG00000244357	3.2881	-0.0948021	0.457458	0.52653	NA	RN7SL145P	RNA, 7SL, cytoplasmic 145, pseudogene	106481753
ENSG00000244361	0.814183	-0.0334855	0.474061	0.88132	NA	NA	NA	NA
ENSG00000244363	10.3032	-0.167641	0.437388	0.437975	0.660508	RPL7P23	ribosomal protein L7 pseudogene 23	648000
ENSG00000244378	2.18592	0.109496	0.464648	0.442966	NA	NA	NA	NA
ENSG00000244380	25.3829	1.0017	0.524075	0.00641411	0.0378052	NA	NA	NA
ENSG00000244383	0.551836	-0.0251499	0.473657	0.989478	NA	FAM3D-AS1	FAM3D antisense RNA 1	105377108
ENSG00000244384	0.822554	0.031386	0.470828	0.527261	NA	RN7SL359P	RNA, 7SL, cytoplasmic 359, pseudogene	106479354
ENSG00000244389	2.50981	-0.0966171	0.457467	0.531433	NA	RN7SL242P	RNA, 7SL, cytoplasmic 242, pseudogene	106480496
ENSG00000244398	1772.15	0.519192	0.206576	0.00543743	0.0333116	RPL36AP37	ribosomal protein L36a pseudogene 37	729362
ENSG00000244405	2647.91	2.65516	0.266084	9.37281e-25	1.51482e-22	ETV5	ETS variant transcription factor 5	2119
ENSG00000244414	127.876	-0.121232	0.24268	0.563578	0.756739	CFHR1	complement factor H related 1	3078
ENSG00000244422	2.62727	-0.171023	0.48752	0.265147	NA	NA	NA	NA
ENSG00000244459	1.93338	-0.0163404	0.463073	0.976817	NA	NA	NA	NA
ENSG00000244462	2654.73	-0.36254	0.15103	0.0104822	0.0549731	RBM12	RNA binding motif protein 12	10137
ENSG00000244464	1.18177	0.0107107	0.465988	0.838704	NA	NA	NA	NA
ENSG00000244468	1.3634	-0.148233	0.500367	0.157353	NA	NA	NA	NA
ENSG00000244471	0.866342	-0.0473492	0.475021	0.733349	NA	NA	NA	NA
ENSG00000244479	0.457632	-0.0212392	0.473972	0.969132	NA	NA	NA	NA
ENSG00000244480	3.25732	-0.221539	0.493697	0.254764	NA	NA	NA	NA
ENSG00000244482	0.672695	0.0127167	0.471179	0.725428	NA	LILRA6	leukocyte immunoglobulin like receptor A6	79168
ENSG00000244486	4.58851	-0.324713	0.57208	0.112887	0.291545	SCARF2	scavenger receptor class F member 2	91179
ENSG00000244490	2.31923	-0.0975185	0.468212	0.509597	NA	NA	NA	NA
ENSG00000244491	0.372262	-0.0326627	0.474449	0.831588	NA	NA	NA	NA
ENSG00000244501	0.607735	0.0390972	0.473597	0.48002	NA	RN7SL623P	RNA, 7SL, cytoplasmic 623, pseudogene	106480522
ENSG00000244503	1.96207	-0.00360381	0.473978	0.644427	NA	LOC100421817	eukaryotic translation elongation factor 1 alpha 2 pseudogene	100421817
ENSG00000244509	503.742	-0.562271	0.211605	0.0033657	0.0231238	APOBEC3C	apolipoprotein B mRNA editing enzyme catalytic subunit 3C	27350
ENSG00000244510	0.657497	-0.0418864	0.474306	0.87807	NA	NA	NA	NA
ENSG00000244513	6.38681	0.297961	0.520869	0.168778	0.376665	NA	NA	NA
ENSG00000244515	0.441245	-0.0493228	0.475751	0.630073	NA	KRT18P34	keratin 18 pseudogene 34	391589
ENSG00000244537	1.46102	-0.00185473	0.474035	0.644421	NA	KRTAP4-2	keratin associated protein 4-2	85291
ENSG00000244538	1.80474	-0.0339857	0.456216	0.880667	NA	NA	NA	NA
ENSG00000244558	161.713	-0.0983534	0.298159	0.675086	0.833027	NA	NA	NA
ENSG00000244560	9.28882	-0.227567	0.44945	0.324302	0.557918	LOC155060	AI894139 pseudogene	155060
ENSG00000244573	0.761497	0.0473904	0.47472	0.513769	NA	NA	NA	NA
ENSG00000244578	3.54754	-0.312557	0.573662	0.0979218	0.26609	LINC01391	long intergenic non-protein coding RNA 1391	103344930
ENSG00000244582	1.44677	0.0510245	0.456332	0.707988	NA	RPL21P120	ribosomal protein L21 pseudogene 120	731688
ENSG00000244585	0.595451	-0.0387485	0.470601	0.889802	NA	NA	NA	NA
ENSG00000244586	15.6231	-0.278852	0.477803	0.226331	0.451608	NA	NA	NA
ENSG00000244593	0.701403	0.0138552	0.468654	0.889901	NA	RPL10AP11	ribosomal protein L10a pseudogene 11	392206
ENSG00000244604	1.9406	-0.0389983	0.4633	0.982785	NA	NA	NA	NA
ENSG00000244607	1.08092	-0.0188979	0.470027	0.986135	NA	CCDC13	coiled-coil domain containing 13	152206
ENSG00000244617	10.8891	-0.214328	0.476762	0.286863	0.520093	ASPRV1	aspartic peptidase retroviral like 1	151516
ENSG00000244619	16.6785	0.548542	0.593868	0.0629516	0.197801	NA	NA	NA
ENSG00000244625	156.094	0.136335	0.236931	0.506247	0.714857	NA	NA	NA
ENSG00000244627	78.4253	-0.0903248	0.286731	0.690382	0.841449	NA	NA	NA
ENSG00000244641	1.40662	0.0603944	0.467896	0.533044	NA	NA	NA	NA
ENSG00000244642	358.253	-0.304894	0.299208	0.200556	0.419617	NA	NA	NA
ENSG00000244649	17.365	-0.00432073	0.395723	0.984867	0.993208	NA	NA	NA
ENSG00000244657	0.806235	0.0536779	0.474699	0.391439	NA	NA	NA	NA
ENSG00000244675	1.12076	0.0892445	0.482555	0.17158	NA	NA	NA	NA
ENSG00000244687	126.426	0.128306	0.238791	0.537441	0.737688	UBE2V1	ubiquitin conjugating enzyme E2 V1	7335
ENSG00000244691	18.5652	0.238373	0.433853	0.320035	0.553847	RPL10AP1	ribosomal protein L10a pseudogene 1	319135
ENSG00000244694	87.4367	-0.316121	0.3212	0.194483	0.412075	PTCHD4	patched domain containing 4	442213
ENSG00000244701	11.8043	0.0481069	0.395393	0.830326	0.917724	NA	NA	NA
ENSG00000244705	0.513842	-0.029837	0.474326	0.815632	NA	RPLP0P10	ribosomal protein lateral stalk subunit P0 pseudogene 10	390578
ENSG00000244710	0.45494	-0.0271992	0.474132	0.84704	NA	RN7SL47P	RNA, 7SL, cytoplasmic 47, pseudogene	106479242
ENSG00000244716	16.2093	0.375058	0.449793	0.161085	0.366136	RPL17P7	ribosomal protein L17 pseudogene 7	100132742
ENSG00000244722	1.71004	-0.0302877	0.453373	0.825473	NA	RPSAP29	ribosomal protein SA pseudogene 29	389141
ENSG00000244723	0.994336	0.0317689	0.471816	0.502367	NA	NA	NA	NA
ENSG00000244731	2.64528	-0.106426	0.483242	0.402688	NA	C4A	complement C4A (Rodgers blood group)	720
ENSG00000244733	1.39012	-0.0155884	0.468832	0.751299	NA	NA	NA	NA
ENSG00000244734	1.33498	-0.00273459	0.473917	0.365909	NA	HBB	hemoglobin subunit beta	3043
ENSG00000244748	3.7974	-0.15799	0.468422	0.410764	0.63708	RN7SL153P	RNA, 7SL, cytoplasmic 153, pseudogene	106480490
ENSG00000244752	55.1429	0.02416	0.347729	0.919674	0.962617	CRYBB2	crystallin beta B2	1415
ENSG00000244754	2087.64	0.453472	0.180505	0.00634243	0.0374912	N4BP2L2	NEDD4 binding protein 2 like 2	10443
ENSG00000244757	0.303581	-0.0251322	0.474409	0.779555	NA	NA	NA	NA
ENSG00000244879	696.012	0.052844	0.20188	0.775907	0.890474	NA	NA	NA
ENSG00000244926	7.40344	0.0980099	0.481938	0.187182	0.40196	ALKBH3-AS1	ALKBH3 antisense RNA 1	100507300
ENSG00000244932	0.463469	-0.0435746	0.474645	0.76469	NA	NA	NA	NA
ENSG00000244945	6.92714	-0.275855	0.567376	0.0701332	0.212941	RUFY1-AS1	RUFY1 antisense RNA 1	101928445
ENSG00000244952	14.2359	-0.109868	0.388753	0.634931	0.806411	NA	NA	NA
ENSG00000244953	1.45891	-0.0267071	0.472962	0.805197	NA	NA	NA	NA
ENSG00000244968	33.4738	0.117681	0.357633	0.625351	0.799634	LIFR-AS1	LIFR antisense RNA 1	100506495
ENSG00000244998	2.3343	-0.087952	0.466413	0.485333	NA	NA	NA	NA
ENSG00000245017	5.0807	-0.00430306	0.426932	0.973505	0.988209	LINC02453	long intergenic non-protein coding RNA 2453	643770
ENSG00000245025	139.137	0.353545	0.364264	0.170663	0.379657	NA	NA	NA
ENSG00000245059	3.77447	0.268006	0.53232	0.152863	0.354221	NA	NA	NA
ENSG00000245060	153.059	-0.516292	0.292206	0.0313727	0.121389	LINC00847	long intergenic non-protein coding RNA 847	729678
ENSG00000245067	2.56919	0.00359898	0.454363	0.976958	NA	IGFBP7-AS1	IGFBP7 antisense RNA 1	255130
ENSG00000245105	18.1828	-0.733964	0.605879	0.0330114	0.125841	A2M-AS1	A2M antisense RNA 1	144571
ENSG00000245112	24.287	0.289448	0.476558	0.2247	0.449664	SMARCA5-AS1	SMARCA5 antisense RNA 1	100128055
ENSG00000245146	40.3549	-0.264376	0.38098	0.306684	0.540227	NA	NA	NA
ENSG00000245149	153.855	0.335203	0.240597	0.105664	0.279883	RNF139-AS1	RNF139 antisense RNA 1 (head to head)	101927612
ENSG00000245156	2.05968	0.0925596	0.468598	0.463968	NA	NA	NA	NA
ENSG00000245205	14.9556	0.0189986	0.396812	0.931528	0.968742	EEF1A1P4	eukaryotic translation elongation factor 1 alpha 1 pseudogene 4	100421854
ENSG00000245213	60.1977	0.0195149	0.309598	0.935402	0.970886	LOC101930370	uncharacterized LOC101930370	101930370
ENSG00000245248	20.461	0.0291593	0.320644	0.910923	0.958361	NA	NA	NA
ENSG00000245261	0.730353	-0.0230795	0.465686	0.769378	NA	NA	NA	NA
ENSG00000245275	28.2729	-0.679575	0.465725	0.0316142	0.12204	SAP30L-AS1	SAP30L antisense RNA 1 (head to head)	386627
ENSG00000245281	31.001	-0.178917	0.340032	0.463396	0.682723	LOC101929066	uncharacterized LOC101929066	101929066
ENSG00000245293	14.8937	-1.40219	0.785637	0.00515835	0.0320063	CYP2U1-AS1	CYP2U1 and SGMS2 antisense RNA 1	101929595
ENSG00000245317	16.5154	-0.536043	0.540022	0.0803995	0.234061	LOC100996419	uncharacterized LOC100996419	100996419
ENSG00000245322	13.2035	-0.0141048	0.365265	0.949909	0.977399	NA	NA	NA
ENSG00000245330	4.00512	-0.462489	0.790317	0.0309638	0.120242	NA	NA	NA
ENSG00000245468	3.82083	-0.0224086	0.443641	0.887661	0.947755	NA	NA	NA
ENSG00000245479	1.56194	0.0431134	0.472059	0.48295	NA	LINC01585	long intergenic non-protein coding RNA 1585	101929765
ENSG00000245498	28.1071	-0.438883	0.438173	0.130407	0.319952	LOC100507283	uncharacterized LOC100507283	100507283
ENSG00000245522	15.9854	-0.0633574	0.368777	0.783372	0.895257	LINC02709	long intergenic non-protein coding RNA 2709	440028
ENSG00000245526	0.904233	0.0574685	0.472684	0.447201	NA	LINC00461	long intergenic non-protein coding RNA 461	645323
ENSG00000245532	25002.1	0.0356086	0.340314	0.962244	0.982705	NEAT1	nuclear paraspeckle assembly transcript 1	283131
ENSG00000245534	9.09388	0.0481185	0.418896	0.815971	0.910889	RORA-AS1	RORA antisense RNA 1	101928784
ENSG00000245552	9.18425	-1.61521	0.917292	0.00522222	0.0322984	LOC101929295	uncharacterized LOC101929295	101929295
ENSG00000245556	138.854	0.250228	0.238815	0.228725	0.454769	SCAMP1-AS1	SCAMP1 antisense RNA 1	728769
ENSG00000245571	113.706	-0.480321	0.287132	0.0420387	0.149376	FAM111A-DT	FAM111A divergent transcript	101927204
ENSG00000245573	67.7467	-0.216752	0.253529	0.320879	0.554727	BDNF-AS	BDNF antisense RNA	497258
ENSG00000245598	1.07224	-0.0754385	0.478447	0.459344	NA	DACT3-AS1	DACT3 antisense RNA 1	100506068
ENSG00000245614	38.5516	0.0650573	0.336025	0.785319	0.896211	DDX11-AS1	DDX11 antisense RNA 1	100506660
ENSG00000245648	8.92259	-0.328961	0.529852	0.171751	0.380913	KLRK1-AS1	KLRK1 antisense RNA 1	101928100
ENSG00000245651	12.2627	0.528504	0.572949	0.0764576	0.226535	LOC283387	uncharacterized LOC283387	283387
ENSG00000245662	6.92041	-0.233687	0.475852	0.261691	0.491314	NA	NA	NA
ENSG00000245667	1.30265	-0.0321018	0.472979	0.890979	NA	NA	NA	NA
ENSG00000245680	263.672	-0.422816	0.241236	0.0403471	0.14519	ZNF585B	zinc finger protein 585B	92285
ENSG00000245685	8.60101	0.0563928	0.385991	0.807583	0.907245	FRG1-DT	FRG1 divergent transcript	728339
ENSG00000245694	1809.74	-0.0855044	0.176766	0.599491	0.781814	CRNDE	colorectal neoplasia differentially expressed	643911
ENSG00000245711	0.754332	-0.0772266	0.480093	0.343296	NA	NADK2-AS1	NADK2 antisense RNA 1	101056700
ENSG00000245748	1.7218	-0.079755	0.476342	0.713782	NA	LOC100129931	uncharacterized LOC100129931	100129931
ENSG00000245750	28.1325	0.00114848	0.365939	0.992594	0.997068	DRAIC	downregulated RNA in cancer, inhibitor of cell invasion and migration	145837
ENSG00000245768	1.11625	0.0749451	0.476523	0.341377	NA	NA	NA	NA
ENSG00000245832	0.596933	0.0520721	0.477534	0.282832	NA	MIR4300HG	MIR4300 host gene	101928989
ENSG00000245848	7.41662	-0.0120508	0.435768	0.959433	0.98136	CEBPA	CCAAT enhancer binding protein alpha	1050
ENSG00000245849	92.4142	-0.835352	0.30802	0.00134423	0.0112465	RAD51-AS1	RAD51 antisense RNA 1	100505648
ENSG00000245857	4.50176	0.13112	0.442664	0.510005	0.717446	GS1-24F4.2	uncharacterized LOC100652791	100652791
ENSG00000245864	0.57295	-0.0638457	0.477814	0.483943	NA	MEF2C-AS2	MEF2C antisense RNA 2	109729137
ENSG00000245869	3.99451	-0.296829	0.597311	0.0436523	0.153503	NA	NA	NA
ENSG00000245870	20.1252	-0.430369	0.494307	0.121586	0.3059	LINC00682	long intergenic non-protein coding RNA 682	101927074
ENSG00000245888	25.0046	0.121149	0.331411	0.617044	0.794028	NSMCE1-DT	NSMCE1 divergent transcript	400512
ENSG00000245904	48.7959	-0.0247866	0.352059	0.917382	0.961382	NA	NA	NA
ENSG00000245910	4069.67	0.35429	0.192248	0.045531	0.157901	SNHG6	small nucleolar RNA host gene 6	641638
ENSG00000245937	931.116	-0.125075	0.202789	0.490256	0.70287	LINC01184	long intergenic non-protein coding RNA 1184	644873
ENSG00000245954	5.20329	-0.0160749	0.458218	0.948443	0.976999	LINC02273	long intergenic non-protein coding RNA 2273	100996286
ENSG00000245958	327.281	0.0209499	0.203741	0.908186	0.957195	SEPTIN7P14	septin 7 pseudogene 14	645513
ENSG00000245970	3.8002	-0.00688955	0.453884	0.954531	0.978902	NA	NA	NA
ENSG00000245975	22.9412	0.323459	0.465694	0.205207	0.424937	LOC101928725	uncharacterized LOC101928725	101928725
ENSG00000246016	1.63446	-0.0860553	0.478323	0.54564	NA	NA	NA	NA
ENSG00000246022	32.0219	2.33363	0.911044	0.000451591	0.00455483	ALDH1L1-AS2	ALDH1L1 antisense RNA 2	100862662
ENSG00000246067	748.71	0.232123	0.16865	0.141349	0.336422	NA	NA	NA
ENSG00000246082	163.284	-0.108234	0.213175	0.570095	0.761667	NUDT16L2P	nudix hydrolase 16 like 2, pseudogene	152195
ENSG00000246089	140.497	-0.0526763	0.237967	0.797838	0.90217	LOC100287015	uncharacterized LOC100287015	100287015
ENSG00000246090	23.3869	-0.0730389	0.329037	0.759018	0.880921	LOC100507053	uncharacterized LOC100507053	100507053
ENSG00000246095	1.58116	0.0738034	0.468644	0.469999	NA	NA	NA	NA
ENSG00000246115	60.2042	-0.325436	0.355383	0.200505	0.419593	NA	NA	NA
ENSG00000246130	2.56522	0.108513	0.48791	0.110694	NA	LOC286059	TNF receptor superfamily member 10d pseudogene	286059
ENSG00000246145	2.69453	-0.0895993	0.464245	0.507836	NA	RRS1-AS1	RRS1 antisense RNA 1 (head to head)	100505676
ENSG00000246174	179.084	-0.231766	0.292182	0.320074	0.553847	KCTD21-AS1	KCTD21 antisense RNA 1	100289388
ENSG00000246203	20.9024	-0.0758103	0.390281	0.732904	0.866894	NA	NA	NA
ENSG00000246214	3.64942	0.0735741	0.462468	0.518106	0.723211	RETREG1-AS1	RETREG1 antisense RNA 1	101929524
ENSG00000246223	0.573064	-0.00779522	0.472947	0.842209	NA	LINC01550	long intergenic non-protein coding RNA 1550	388011
ENSG00000246225	2.12309	-0.000895811	0.456618	0.992483	NA	NA	NA	NA
ENSG00000246228	364.926	0.196113	0.284846	0.39255	0.622286	CASC8	cancer susceptibility 8	727677
ENSG00000246250	11.968	0.122455	0.444961	0.513022	0.719696	NA	NA	NA
ENSG00000246263	14.8918	-0.0808349	0.392818	0.716767	0.85714	NA	NA	NA
ENSG00000246273	177.413	-0.546989	0.251793	0.0118399	0.0600519	SBF2-AS1	SBF2 antisense RNA 1	283104
ENSG00000246283	7.86491	0.124383	0.413986	0.575636	0.765916	NA	NA	NA
ENSG00000246308	28.3441	0.149985	0.395079	0.527751	0.730167	LOC101928053	uncharacterized LOC101928053	101928053
ENSG00000246323	7.7825	0.117498	0.433898	0.557699	0.752118	NA	NA	NA
ENSG00000246334	36.3918	0.178657	0.349761	0.468423	0.686257	NA	NA	NA
ENSG00000246339	2.68954	-0.105033	0.476162	0.32648	NA	EXTL3-AS1	EXTL3 antisense RNA 1	101929402
ENSG00000246350	748.509	-0.14917	0.277167	0.507718	0.716172	NA	NA	NA
ENSG00000246363	1.07981	-0.0378883	0.473277	0.945125	NA	LINC02458	long intergenic non-protein coding RNA 2458	728084
ENSG00000246366	0.781753	0.0482951	0.472951	0.451465	NA	LACTB2-AS1	LACTB2 antisense RNA 1	286190
ENSG00000246375	12.8133	0.663113	0.866354	0.0385907	0.140508	PPM1K-DT	PPM1K divergent transcript	105369192
ENSG00000246379	1.44167	0.058122	0.46309	0.588239	NA	LOC283856	uncharacterized LOC283856	283856
ENSG00000246394	0.556988	-0.0283446	0.473064	0.922951	NA	ZNF84-DT	ZNF84 divergent transcript	101928597
ENSG00000246422	1.36102	0.0288	0.468486	0.91019	NA	DIAPH1-AS1	DIAPH1 antisense RNA 1	100505658
ENSG00000246430	1.85046	0.0198454	0.464314	0.782512	NA	LINC00968	long intergenic non-protein coding RNA 968	100507632
ENSG00000246451	1.20242	0.0284159	0.466627	0.605746	NA	NA	NA	NA
ENSG00000246465	30.9482	-0.453828	0.365729	0.0901564	0.252052	NA	NA	NA
ENSG00000246523	15.1875	0.140788	0.425152	0.503558	0.712456	FZD4-DT	FZD4 divergent transcript	100506368
ENSG00000246526	2.55491	-0.0901064	0.479023	0.569629	NA	LINC02481	long intergenic non-protein coding RNA 2481	339988
ENSG00000246528	1.39014	-0.0305348	0.473112	0.831104	NA	LOC101929759	uncharacterized LOC101929759	101929759
ENSG00000246548	24.1906	0.991773	0.643313	0.0108722	0.0563649	LINC02288	long intergenic non-protein coding RNA 2288	283575
ENSG00000246560	47.2372	-0.164392	0.330051	0.496371	0.707296	UBE2D3-AS1	UBE2D3 antisense RNA 1	105377348
ENSG00000246582	177.631	0.112727	0.220396	0.566415	0.758997	LOC389641	uncharacterized LOC389641	389641
ENSG00000246596	14.9291	-0.990148	0.697307	0.0174225	0.0794608	NA	NA	NA
ENSG00000246640	44.7429	0.0880376	0.329795	0.71631	0.856795	PICART1	p53 inducible cancer associated RNA transcript 1	284080
ENSG00000246662	0.568544	-0.00271911	0.47396	0.549477	NA	LINC00535	long intergenic non-protein coding RNA 535	642924
ENSG00000246695	613.277	0.259877	0.198524	0.148045	0.346687	NA	NA	NA
ENSG00000246705	518.02	-0.499844	0.27189	0.0302222	0.118128	H2AJ	H2A.J histone	55766
ENSG00000246731	84.4636	1.47019	0.558171	0.000497284	0.00493263	MGC16275	uncharacterized protein MGC16275	85001
ENSG00000246740	4.90882	0.0797513	0.446339	0.632145	0.804512	PLA2G4E-AS1	PLA2G4E antisense RNA 1	101928388
ENSG00000246763	19.253	-0.115296	0.376258	0.627214	0.800818	RGMB-AS1	RGMB antisense RNA 1	503569
ENSG00000246774	3.20576	-0.173176	0.484628	0.282796	NA	COL25A1-DT	COL25A1 divergent transcript	645078
ENSG00000246777	27.4848	-1.04585	0.615855	0.00794284	0.0443997	LOC106699570	uncharacterized LOC106699570	106699570
ENSG00000246792	5.97157	-0.0507356	0.422425	0.785393	0.896211	NA	NA	NA
ENSG00000246859	28.7789	0.0382727	0.3229	0.868112	0.93734	STARD4-AS1	STARD4 antisense RNA 1	100505678
ENSG00000246863	25.7459	0.0949071	0.33901	0.692379	0.842774	NA	NA	NA
ENSG00000246876	27.1888	-0.172106	0.346571	0.475898	0.691832	LINC02466	long intergenic non-protein coding RNA 2466	101927282
ENSG00000246877	0.784102	-0.00541889	0.470877	0.998156	NA	NA	NA	NA
ENSG00000246889	19.4848	-0.0537872	0.393392	0.804267	0.905587	NA	NA	NA
ENSG00000246898	62.2445	-0.208095	0.30963	0.379645	0.611422	NA	NA	NA
ENSG00000246922	28.9781	-0.213305	0.390828	0.393084	0.622649	UBAP1L	ubiquitin associated protein 1 like	390595
ENSG00000246982	8.90743	-0.151111	0.461728	0.377249	0.608982	NA	NA	NA
ENSG00000246985	7.94655	0.00113364	0.44055	0.993891	0.997761	SOCS2-AS1	SOCS2 antisense RNA 1	144481
ENSG00000247011	23.1398	-0.0551252	0.368715	0.805664	0.906414	NA	NA	NA
ENSG00000247033	10.5105	0.21078	0.474417	0.283023	0.515978	NA	NA	NA
ENSG00000247049	0.790192	-0.0103336	0.469248	0.814876	NA	NA	NA	NA
ENSG00000247077	2170.47	0.0315271	0.180875	0.857486	0.932343	PGAM5	PGAM family member 5, mitochondrial serine/threonine protein phosphatase	192111
ENSG00000247081	36.282	0.167656	0.328404	0.489471	0.702155	LOC105369147	uncharacterized LOC105369147	105369147
ENSG00000247092	465.263	0.0279309	0.177561	0.865215	0.935653	NA	NA	NA
ENSG00000247095	84.855	1.10292	0.555133	0.00483772	0.0303872	MIR210HG	MIR210 host gene	100506211
ENSG00000247121	42.3399	0.659784	0.414151	0.0268186	0.108446	NA	NA	NA
ENSG00000247130	0.780196	-0.0264711	0.473074	0.627987	NA	NA	NA	NA
ENSG00000247131	0.836244	0.0463851	0.473487	0.486733	NA	LOC101928002	uncharacterized LOC101928002	101928002
ENSG00000247134	5.93237	-0.134752	0.4612	0.437194	0.659842	NA	NA	NA
ENSG00000247137	123.509	0.0122895	0.198474	0.94634	0.976255	LOC100506282	uncharacterized LOC100506282	100506282
ENSG00000247151	5.72348	-0.0141588	0.43212	0.959408	0.98136	CSTF3-DT	CSTF3 divergent transcript	338739
ENSG00000247157	3.42427	-0.155412	0.496041	0.347402	NA	LINC01252	long intergenic non-protein coding RNA 1252	338817
ENSG00000247193	1.62309	0.0435558	0.468032	0.522258	NA	LOC439933	uncharacterized LOC439933	439933
ENSG00000247199	47.2602	0.167915	0.329306	0.489035	0.701811	LOC102546294	uncharacterized LOC102546294	102546294
ENSG00000247213	4.56137	-0.100289	0.478886	0.644299	0.812813	LINC01498	long intergenic non-protein coding RNA 1498	102723562
ENSG00000247228	1.14087	-0.0022098	0.47397	0.396035	NA	LOC400541	uncharacterized LOC400541	400541
ENSG00000247240	94.4919	-0.296775	0.268731	0.181114	0.394377	UBL7-AS1	UBL7 antisense RNA 1 (head to head)	440288
ENSG00000247271	148.926	-0.782695	0.209227	5.01517e-05	0.000706286	ZBED5-AS1	ZBED5 antisense RNA 1	729013
ENSG00000247287	8.95126	3.5611	0.916621	9.48226e-06	0.00016378	NA	NA	NA
ENSG00000247311	0.642528	-0.00178173	0.474048	0.624933	NA	NA	NA	NA
ENSG00000247315	326.039	0.50639	0.178664	0.00221259	0.016694	ZCCHC3	zinc finger CCHC-type containing 3	85364
ENSG00000247317	12.1731	0.325912	0.518414	0.18905	0.404503	NA	NA	NA
ENSG00000247324	6.33298	-0.431353	0.658088	0.0940508	0.25923	NA	NA	NA
ENSG00000247345	2.14065	-0.0814047	0.469693	0.447966	NA	NA	NA	NA
ENSG00000247363	12.1564	-0.0585922	0.398879	0.786652	0.896565	LOC100507250	uncharacterized LOC100507250	100507250
ENSG00000247372	1.54008	-0.0324532	0.462743	0.768167	NA	NA	NA	NA
ENSG00000247373	63.8779	0.0111749	0.256358	0.957018	0.98017	NA	NA	NA
ENSG00000247400	49.3429	-0.35741	0.292327	0.129151	0.318317	DNAJC3-DT	DNAJC3 divergent transcript	100289274
ENSG00000247498	95.1374	-0.0155513	0.291957	0.94354	0.974996	GPRC5D-AS1	GPRC5D and HEBP1 antisense RNA 1	100506314
ENSG00000247516	1541.57	0.233173	0.201252	0.202	0.421423	MIR4458HG	MIR4458 host gene	100505738
ENSG00000247556	6190.03	-0.153643	0.153756	0.288853	0.521928	OIP5-AS1	OIP5 antisense RNA 1	729082
ENSG00000247570	0.729877	-0.0026596	0.47392	0.488774	NA	NA	NA	NA
ENSG00000247572	211.816	-0.0896124	0.166141	0.570513	0.761911	CKMT2-AS1	CKMT2 antisense RNA 1	100131067
ENSG00000247595	88.6801	0.0304342	0.322691	0.902239	0.954575	SPTY2D1OS	SPTY2D1 opposite strand	100506540
ENSG00000247596	101.485	-0.812114	0.342426	0.00369998	0.0248095	TWF2	twinfilin actin binding protein 2	11344
ENSG00000247624	11.6893	0.017397	0.405015	0.933719	0.969967	CPEB2-DT	CPEB2 divergent transcript	441009
ENSG00000247626	213.869	0.163313	0.21361	0.401816	0.629444	MARS2	methionyl-tRNA synthetase 2, mitochondrial	92935
ENSG00000247627	3.76176	-0.374676	0.693516	0.0135466	0.0662178	MTND4P12	MT-ND4 pseudogene 12	100293090
ENSG00000247675	3.08461	-0.13811	0.48249	0.28715	NA	LRP4-AS1	LRP4 antisense RNA 1	100507401
ENSG00000247679	26.4222	-0.591812	0.549385	0.065015	0.202225	NA	NA	NA
ENSG00000247708	75.6312	-0.333024	0.254628	0.128658	0.317652	STX18-AS1	STX18 antisense RNA 1 (head to head)	100507266
ENSG00000247728	25.8995	-0.0336014	0.355815	0.883868	0.945778	NA	NA	NA
ENSG00000247735	12.2375	-0.0827028	0.411742	0.69409	0.843898	NA	NA	NA
ENSG00000247746	28.1849	-0.516528	0.509207	0.0827523	0.238524	USP51	ubiquitin specific peptidase 51	158880
ENSG00000247763	0.712701	0.0467682	0.476187	0.353683	NA	TUBAP14	tubulin alpha pseudogene 14	100419036
ENSG00000247774	2.60422	-0.0827102	0.476437	0.703986	NA	PCED1B-AS1	PCED1B antisense RNA 1	100233209
ENSG00000247775	4.72039	-1.05404	1.56364	0.0193754	0.0859794	SNCA-AS1	SNCA antisense RNA 1	644248
ENSG00000247796	78.7502	-0.962235	0.372125	0.00152001	0.0124112	LOC257396	uncharacterized LOC257396	257396
ENSG00000247809	11.7418	1.76831	1.36012	0.00664198	0.0387332	NR2F2-AS1	NR2F2 antisense RNA 1	644192
ENSG00000247810	0.663157	-0.0017084	0.474047	0.624451	NA	LOC101928721	uncharacterized LOC101928721	101928721
ENSG00000247828	556.278	-0.137893	0.216939	0.470318	0.688191	TMEM161B-AS1	TMEM161B antisense RNA 1	100505894
ENSG00000247853	6.09455	-0.000632812	0.415809	0.994895	0.997924	NA	NA	NA
ENSG00000247877	11.2026	0.0485227	0.425735	0.7985	0.902431	NA	NA	NA
ENSG00000247903	2.69918	0.0371329	0.454606	0.778769	NA	NA	NA	NA
ENSG00000247934	56.9908	-0.245892	0.345743	0.308142	0.541695	NA	NA	NA
ENSG00000247950	20.691	-1.05091	0.899433	0.0151841	0.0720097	SEC24B-AS1	SEC24B antisense RNA 1	100533182
ENSG00000247982	7.11086	0.105202	0.425338	0.603154	0.78414	LINC00926	long intergenic non-protein coding RNA 926	283663
ENSG00000248008	365.286	-0.263008	0.170515	0.0977325	0.265718	NRAV	negative regulator of antiviral response	100506668
ENSG00000248015	0.719103	-0.0191491	0.467169	0.990132	NA	NA	NA	NA
ENSG00000248019	56.7229	-0.0543081	0.290814	0.810634	0.908579	FAM13A-AS1	FAM13A antisense RNA 1	285512
ENSG00000248027	3.83775	0.0280112	0.448266	0.843543	0.925085	ARHGAP42-AS1	ARHGAP42 antisense RNA 1	100128386
ENSG00000248049	826.041	0.373033	0.17326	0.019788	0.0873725	UBA6-AS1	UBA6 antisense RNA 1 (head to head)	550112
ENSG00000248050	8.66607	-0.0281276	0.426927	0.88097	0.944512	NA	NA	NA
ENSG00000248079	4.39573	-0.0490584	0.438973	0.781861	0.893936	NA	NA	NA
ENSG00000248092	879.269	0.0111268	0.20299	0.963739	0.983746	NA	NA	NA
ENSG00000248098	8.49324	-0.200855	0.441608	0.371136	0.603082	BCKDHA	branched chain keto acid dehydrogenase E1 subunit alpha	593
ENSG00000248100	26.0637	0.33687	0.419772	0.199166	0.418039	NA	NA	NA
ENSG00000248109	1123.57	-0.193638	0.183394	0.250908	0.48044	MARCOL	MARCO like	105378220
ENSG00000248112	2.60073	0.00816015	0.45382	0.94687	NA	NA	NA	NA
ENSG00000248113	0.758248	0.055194	0.473459	0.408001	NA	NA	NA	NA
ENSG00000248117	0.363484	-0.0325467	0.474363	0.796407	NA	NA	NA	NA
ENSG00000248121	0.58341	-0.0187526	0.473616	0.921885	NA	NA	NA	NA
ENSG00000248124	214.107	0.273035	0.204639	0.136019	0.328771	NA	NA	NA
ENSG00000248131	0.963253	-0.0502336	0.474475	0.747937	NA	NA	NA	NA
ENSG00000248150	15.5074	-0.420404	0.651735	0.0777608	0.229031	LINC02150	long intergenic non-protein coding RNA 2150	101929505
ENSG00000248161	75.3229	-0.709722	0.35226	0.010864	0.0563368	NA	NA	NA
ENSG00000248180	2.98698	-0.0807414	0.465574	0.634444	NA	NA	NA	NA
ENSG00000248187	0.723996	-0.0406488	0.474589	0.787166	NA	NA	NA	NA
ENSG00000248196	4.33959	-0.219064	0.524363	0.194957	0.412607	LOC100419572	uracil DNA glycosylase pseudogene	100419572
ENSG00000248202	0.543062	-0.016303	0.473614	0.926909	NA	LINC02234	long intergenic non-protein coding RNA 2234	109729164
ENSG00000248206	16.4458	-1.05829	0.724612	0.0127006	0.0630869	NA	NA	NA
ENSG00000248216	2.44853	0.108228	0.467987	0.437718	NA	NA	NA	NA
ENSG00000248221	1.3185	0.0956896	0.482218	0.284288	NA	STX18-IT1	STX18 intronic transcript 1	104472519
ENSG00000248227	3.56229	0.00890579	0.446252	0.910368	0.958266	LINC02513	long intergenic non-protein coding RNA 2513	105374410
ENSG00000248228	3.21793	0.420766	0.750266	0.0188278	NA	SLIT2-IT1	SLIT2 intronic transcript 1	100505893
ENSG00000248231	4.36487	-0.153834	0.463158	0.398165	0.627184	NA	NA	NA
ENSG00000248240	62.3085	0.228977	0.367402	0.363288	0.595364	NA	NA	NA
ENSG00000248265	3.9099	-0.152475	0.473093	0.342335	0.5757	FLJ12825	uncharacterized LOC440101	440101
ENSG00000248275	96.7807	0.0595043	0.237767	0.774904	0.889724	TRIM52-AS1	TRIM52 antisense RNA 1 (head to head)	100507602
ENSG00000248278	15.0485	0.0226011	0.405928	0.917785	0.961556	LOC105371814	uncharacterized LOC105371814	105371814
ENSG00000248279	1.94704	-0.0902559	0.478235	0.64104	NA	LINC02120	long intergenic non-protein coding RNA 2120	340113
ENSG00000248283	0.827645	0.0195665	0.465467	0.852486	NA	NA	NA	NA
ENSG00000248288	10.1088	6.28228	2.37049	8.04327e-06	0.000141201	NA	NA	NA
ENSG00000248300	2.16687	0.100739	0.485864	0.14829	NA	LINC02360	long intergenic non-protein coding RNA 2360	105374484
ENSG00000248307	2.47909	0.210172	0.516842	0.154739	NA	LINC00616	long intergenic non-protein coding RNA 616	641365
ENSG00000248309	26.7043	0.210257	0.371562	0.394383	0.623638	MEF2C-AS1	MEF2C antisense RNA 1	101929423
ENSG00000248319	0.925703	-0.0182146	0.472776	0.617214	NA	LINC02275	long intergenic non-protein coding RNA 2275	100506085
ENSG00000248323	4035.46	1.47045	0.298075	2.01565e-07	5.18921e-06	LUCAT1	lung cancer associated transcript 1	100505994
ENSG00000248327	0.464244	-0.015242	0.473434	0.732102	NA	NOL8P1	nucleolar protein 8 pseudogene 1	402191
ENSG00000248332	0.834488	0.0489022	0.47152	0.694835	NA	TUB-AS1	TUB antisense RNA 1	101927917
ENSG00000248333	119.365	-0.0299131	0.265238	0.889205	0.948597	CDK11B	cyclin dependent kinase 11B	984
ENSG00000248334	4.45733	0.121387	0.471162	0.39038	0.620487	NA	NA	NA
ENSG00000248346	0.816878	-0.00218566	0.473977	0.481393	NA	NA	NA	NA
ENSG00000248350	1.26372	0.10383	0.480798	0.319131	NA	NA	NA	NA
ENSG00000248360	5.57201	-0.566013	1.00675	0.0168617	0.0776928	LINC00504	long intergenic non-protein coding RNA 504	201853
ENSG00000248367	6.74321	-0.14091	0.437699	0.487036	0.70087	NA	NA	NA
ENSG00000248370	196.241	0.61046	0.29514	0.0129917	0.0641988	NA	NA	NA
ENSG00000248375	3.85658	-0.339306	0.615949	0.0673802	0.207521	NA	NA	NA
ENSG00000248383	1.44074	0.118764	0.483133	0.266659	NA	PCDHAC1	protocadherin alpha subfamily C, 1	56135
ENSG00000248400	2.96026	0.208126	0.518995	0.117334	NA	ST13P12	ST13, Hsp70 interacting protein pseudogene 12	100127911
ENSG00000248415	68.5897	0.0282398	0.342914	0.902851	0.95495	NA	NA	NA
ENSG00000248428	0.767912	-0.016367	0.473646	0.900705	NA	NA	NA	NA
ENSG00000248445	1.03029	-0.0733432	0.477834	0.53384	NA	SEMA6A-AS1	SEMA6A antisense RNA 1	101927233
ENSG00000248449	1.10377	-0.0645174	0.477012	0.565527	NA	PCDHGB8P	protocadherin gamma subfamily B, 8 pseudogene	56120
ENSG00000248455	2.53161	-0.0960877	0.465238	0.495902	NA	LINC02217	long intergenic non-protein coding RNA 2217	101929544
ENSG00000248458	14.838	0.0405328	0.399073	0.850889	0.92872	NA	NA	NA
ENSG00000248461	0.581439	0.00192818	0.47243	0.688765	NA	LINC02119	long intergenic non-protein coding RNA 2119	101929745
ENSG00000248464	2.61354	-0.00318671	0.473963	0.644427	NA	FGF10-AS1	FGF10 antisense RNA 1	101927075
ENSG00000248466	1.13213	-0.0361983	0.472505	0.821693	NA	LOC651644	LIM zinc finger domain containing 2 pseudogene	651644
ENSG00000248468	2.50714	-0.136353	0.482264	0.285378	NA	LOC105374114	uncharacterized LOC105374114	105374114
ENSG00000248473	26.3091	-0.0178067	0.375513	0.931842	0.968776	LINC01962	long intergenic non-protein coding RNA 1962	102577426
ENSG00000248474	2.86109	-0.00291707	0.473901	0.227062	NA	NA	NA	NA
ENSG00000248476	60.2848	1.41555	0.462266	0.000188335	0.00219912	NA	NA	NA
ENSG00000248479	13.6167	-0.703646	0.747373	0.0386198	0.140564	NA	NA	NA
ENSG00000248480	2.92108	-0.00200022	0.473994	0.27441	NA	NA	NA	NA
ENSG00000248483	54.3633	-0.273841	0.299185	0.248956	0.478051	POU5F2	POU domain class 5, transcription factor 2	134187
ENSG00000248485	1.05938	-0.0271935	0.472712	0.754041	NA	PCP4L1	Purkinje cell protein 4 like 1	654790
ENSG00000248487	86.6864	-0.676445	0.431016	0.0274068	0.110081	ABHD14A	abhydrolase domain containing 14A	25864
ENSG00000248489	13.3439	0.08604	0.393035	0.706298	0.85127	LINC02062	long intergenic non-protein coding RNA 2062	102724810
ENSG00000248493	1.02496	0.0521486	0.471453	0.472459	NA	NA	NA	NA
ENSG00000248494	0.729537	-0.0862587	0.481524	0.356683	NA	NA	NA	NA
ENSG00000248503	7.93708	0.122228	0.421761	0.568122	0.76051	NA	NA	NA
ENSG00000248506	0.744696	-0.0385884	0.473857	0.911297	NA	TUBAP10	tubulin alpha pseudogene 10	645773
ENSG00000248508	100.507	-1.10607	0.294829	2.38239e-05	0.000369216	SRP14-AS1	SRP14 antisense RNA1 (head to head)	100131089
ENSG00000248515	34.2772	-0.065942	0.320037	0.77631	0.890763	NA	NA	NA
ENSG00000248516	1.00871	0.0695807	0.471625	0.445288	NA	NA	NA	NA
ENSG00000248521	1.52597	-0.0299604	0.465266	0.76358	NA	NA	NA	NA
ENSG00000248522	3.26388	0.0659753	0.448576	0.678043	NA	SBF1P1	SET binding factor 1 pseudogene 1	100133234
ENSG00000248527	176.636	-0.827359	0.550562	0.016226	0.0756618	MTATP6P1	MT-ATP6 pseudogene 1	106480796
ENSG00000248538	2.0254	-0.164296	0.499442	0.149916	NA	LOC157273	uncharacterized LOC157273	157273
ENSG00000248540	0.778545	-0.0590201	0.475737	0.693459	NA	LOC283731	uncharacterized LOC283731	283731
ENSG00000248544	0.94861	-0.013065	0.473319	0.661315	NA	NA	NA	NA
ENSG00000248546	5.88399	0.0661604	0.414591	0.753143	0.877866	ANP32C	acidic nuclear phosphoprotein 32 family member C	23520
ENSG00000248554	1.16326	-0.0139355	0.461526	0.976601	NA	NA	NA	NA
ENSG00000248559	1.50369	-0.106346	0.483512	0.392467	NA	NA	NA	NA
ENSG00000248568	2.85141	-0.213863	0.514067	0.177811	NA	NA	NA	NA
ENSG00000248569	67.1609	0.729233	0.420171	0.0183299	0.0825637	NA	NA	NA
ENSG00000248577	1.2482	-0.0239168	0.472331	0.522571	NA	NA	NA	NA
ENSG00000248578	6.00423	0.299747	0.512605	0.193043	0.409706	NA	NA	NA
ENSG00000248587	2.38673	-0.00355102	0.460237	0.988531	NA	NA	NA	NA
ENSG00000248588	114.392	1.83273	0.646033	0.00022702	0.0025655	NA	NA	NA
ENSG00000248592	2.13286	0.0263732	0.467232	0.578567	NA	STIMATE-MUSTN1	STIMATE-MUSTN1 readthrough	100526772
ENSG00000248593	156.421	-0.234685	0.270218	0.289792	0.522889	DSTNP2	DSTN pseudogene 2	171220
ENSG00000248599	3.19092	0.147273	0.481046	0.306202	NA	FLJ42969	uncharacterized LOC441374	441374
ENSG00000248607	0.620791	-0.0212592	0.473774	0.946066	NA	NA	NA	NA
ENSG00000248610	2.52852	-0.0340594	0.460604	0.767745	NA	HSPA8P4	heat shock protein family A (Hsp70) member 8 pseudogene 4	100420028
ENSG00000248616	0.695631	0.0467107	0.475827	0.26108	NA	NA	NA	NA
ENSG00000248626	6.80966	-0.19483	0.488609	0.244681	0.473078	NA	NA	NA
ENSG00000248634	1.658	-0.0779937	0.474634	0.608967	NA	NA	NA	NA
ENSG00000248641	35.2372	0.0707988	0.324978	0.76413	0.88429	NA	NA	NA
ENSG00000248643	27.7413	-0.190248	0.376231	0.433303	0.65619	RBM14-RBM4	RBM14-RBM4 readthrough	100526737
ENSG00000248647	1.02342	0.0374116	0.471597	0.511172	NA	NA	NA	NA
ENSG00000248663	3.27087	-0.256305	0.524412	0.176144	NA	NA	NA	NA
ENSG00000248664	5.18778	0.0283527	0.441866	0.858622	0.93283	NA	NA	NA
ENSG00000248668	6.99829	-0.364052	0.555646	0.137317	0.330965	OXCT1-AS1	OXCT1 antisense RNA 1	100874002
ENSG00000248671	3.89057	0.041289	0.446605	0.795858	0.900972	ALG1L9P	ALG1 like 9, pseudogene	285407
ENSG00000248673	0.672702	0.016468	0.471516	0.433755	NA	LINC01331	long intergenic non-protein coding RNA 1331	104310351
ENSG00000248677	11.202	-0.136338	0.432622	0.513851	0.72012	LINC02102	long intergenic non-protein coding RNA 2102	100505625
ENSG00000248690	79.1036	1.12397	0.296033	1.79403e-05	0.000285865	NA	NA	NA
ENSG00000248693	81.4012	0.810927	0.560472	0.0214328	0.0922744	NA	NA	NA
ENSG00000248697	16.5535	-0.20457	0.4332	0.370724	0.602734	TOX4P1	TOX high mobility group box family member 4 pseudogene 1	285412
ENSG00000248698	4.46827	0.0671693	0.420132	0.743566	0.872787	LINC01085	long intergenic non-protein coding RNA 1085	152742
ENSG00000248710	0.821635	-0.0183631	0.46859	0.985404	NA	TRIM59-IFT80	TRIM59-IFT80 protein	100174949
ENSG00000248711	0.894125	-0.00171173	0.474039	0.525843	NA	NA	NA	NA
ENSG00000248712	4.22131	-0.351561	0.610416	0.084523	0.24161	CCDC153	coiled-coil domain containing 153	283152
ENSG00000248713	5.6245	-1.22494	2.11013	0.0141991	0.0685192	C4orf54	chromosome 4 open reading frame 54	285556
ENSG00000248714	6.77543	-0.274988	0.507784	0.196976	0.415325	NA	NA	NA
ENSG00000248719	6.08892	0.374838	0.689668	0.0164445	0.0763202	NA	NA	NA
ENSG00000248724	1.78752	-0.0385778	0.472412	0.82216	NA	NPHP3-AS1	NPHP3 antisense RNA 1	348808
ENSG00000248727	3.36857	0.120123	0.462054	0.4565	NA	LINC01948	long intergenic non-protein coding RNA 1948	102467147
ENSG00000248730	1.54785	-0.0547241	0.474967	0.700636	NA	EGFLAM-AS4	EGFLAM antisense RNA 4	100852408
ENSG00000248734	39.3868	0.203529	0.309787	0.389315	0.619527	NA	NA	NA
ENSG00000248746	1.42209	-0.114815	0.483701	0.422325	NA	ACTN3	actinin alpha 3	89
ENSG00000248752	0.593116	0.0411523	0.47299	0.564151	NA	NA	NA	NA
ENSG00000248753	4.36291	0.0357852	0.44212	0.824859	0.915591	NA	NA	NA
ENSG00000248773	41.5951	0.763662	0.44712	0.0170544	0.0782549	NA	NA	NA
ENSG00000248774	7.06599	-2.09976	1.38609	0.00638342	0.0376679	NA	NA	NA
ENSG00000248778	1.1894	-0.0249223	0.462481	0.821637	NA	NA	NA	NA
ENSG00000248785	2.05293	0.0220129	0.448894	0.882643	NA	NA	NA	NA
ENSG00000248787	14.0179	-0.0158269	0.416228	0.940362	0.972996	NA	NA	NA
ENSG00000248791	1.63085	-0.047978	0.46035	0.686915	NA	LOC100422687	pleckstrin homology domain containing A1 pseudogene	100422687
ENSG00000248794	20.4383	0.200459	0.403975	0.398781	0.627523	NA	NA	NA
ENSG00000248795	0.64715	-0.0369515	0.473956	0.866091	NA	NA	NA	NA
ENSG00000248802	0.556846	0.0196216	0.46863	0.862989	NA	NA	NA	NA
ENSG00000248803	5.29826	-0.00212695	0.473851	0.197581	0.41639	NA	NA	NA
ENSG00000248810	1.27107	-0.0757711	0.473933	0.59263	NA	LINC02432	long intergenic non-protein coding RNA 2432	100507639
ENSG00000248830	1.46209	-0.025115	0.45631	0.846101	NA	NA	NA	NA
ENSG00000248837	3.45661	0.0633071	0.471345	0.411643	NA	LOC105374524	uncharacterized LOC105374524	105374524
ENSG00000248840	0.576706	-0.0133773	0.473117	0.669846	NA	NA	NA	NA
ENSG00000248844	1.01624	-0.00275916	0.473981	0.420123	NA	LINC02753	long intergenic non-protein coding RNA 2753	101928443
ENSG00000248846	6.47204	-0.088108	0.43512	0.640865	0.810692	NA	NA	NA
ENSG00000248848	1.48147	0.0629056	0.477971	0.265682	NA	PPBPP2	pro-platelet basic protein pseudogene 2	10895
ENSG00000248854	0.617514	0.006445	0.46997	0.606376	NA	NA	NA	NA
ENSG00000248858	5.66021	-0.138417	0.451307	0.462821	0.682073	FLJ46284	uncharacterized LOC441369	441369
ENSG00000248863	1.58342	0.076701	0.468256	0.504757	NA	NA	NA	NA
ENSG00000248866	22.1653	0.0649148	0.383272	0.777276	0.891189	USP46-DT	USP46 divergent transcript	643783
ENSG00000248869	2.99962	-0.277642	0.565036	0.0560277	NA	LINC02511	long intergenic non-protein coding RNA 2511	105377441
ENSG00000248873	65.1115	0.0869981	0.295353	0.710347	0.853392	NA	NA	NA
ENSG00000248874	146.996	-0.274964	0.24655	0.198826	0.417621	LINC02899	long intergenic non-protein coding RNA 2899	439936
ENSG00000248880	2.1931	-0.0256153	0.461299	0.993224	NA	NA	NA	NA
ENSG00000248884	4.21257	3.63156	1.61706	0.00104045	0.00913263	NA	NA	NA
ENSG00000248890	13.6643	1.65661	0.555268	0.000190888	0.00222382	HHIP-AS1	HHIP antisense RNA 1	646576
ENSG00000248896	4.90689	0.236132	0.530185	0.103615	0.276215	LOC102723313	uncharacterized LOC102723313	102723313
ENSG00000248898	43.6174	2.32705	0.555605	1.8204e-06	3.71821e-05	NA	NA	NA
ENSG00000248905	676.045	0.387233	0.216807	0.0440757	0.154645	FMN1	formin 1	342184
ENSG00000248909	17.962	-0.069104	0.398227	0.764892	0.884452	NA	NA	NA
ENSG00000248919	0.883923	0.0100282	0.470549	0.797691	NA	ATP5MF-PTCD1	ATP5MF-PTCD1 readthrough	100526740
ENSG00000248923	0.766981	-0.0336707	0.473216	0.867817	NA	MTND5P11	MT-ND5 pseudogene 11	100506169
ENSG00000248925	6.5361	-0.288458	0.499077	0.223093	0.447814	NA	NA	NA
ENSG00000248927	6.9854	0.113854	0.446938	0.540039	0.739238	NA	NA	NA
ENSG00000248932	12.4755	-0.0170229	0.366297	0.939296	0.972645	LOC100507291	uncharacterized LOC100507291	100507291
ENSG00000248936	2.72761	0.273862	0.562177	0.0905581	NA	NA	NA	NA
ENSG00000248955	11.6617	-0.046684	0.40689	0.827761	0.916663	NA	NA	NA
ENSG00000248958	0.426685	-0.00263535	0.473977	0.572791	NA	NA	NA	NA
ENSG00000248964	4.02235	0.237841	0.515962	0.185619	0.399867	LOC101929470	uncharacterized LOC101929470	101929470
ENSG00000248966	1.25383	0.0688126	0.463725	0.578283	NA	NA	NA	NA
ENSG00000248968	4.65454	-0.0876894	0.453796	0.595997	0.778955	NA	NA	NA
ENSG00000248969	0.626119	-0.0026253	0.473961	0.534152	NA	NA	NA	NA
ENSG00000248971	39.6559	-0.216312	0.343073	0.385973	0.617097	KRT8P46	keratin 8 pseudogene 46	100418744
ENSG00000248980	2.11853	-0.0858843	0.476873	0.682294	NA	NA	NA	NA
ENSG00000248988	29.5061	0.21226	0.374766	0.392583	0.622286	PSME2P3	proteasome activator subunit 2 pseudogene 3	338095
ENSG00000248990	5.26552	-0.139896	0.46102	0.428245	0.651874	NA	NA	NA
ENSG00000248994	0.728145	-0.0153315	0.472911	0.626183	NA	LOC105374618	uncharacterized LOC105374618	105374618
ENSG00000248996	9.59413	0.0920322	0.443262	0.59918	0.781573	NA	NA	NA
ENSG00000249001	1.85005	-0.00254768	0.473894	0.281438	NA	NA	NA	NA
ENSG00000249006	3.89566	-0.0323403	0.461267	0.953312	0.97841	NA	NA	NA
ENSG00000249007	39.5711	-2.74065	0.729436	1.47147e-05	0.00024107	NA	NA	NA
ENSG00000249020	15.7866	0.170418	0.40946	0.441379	0.662752	NA	NA	NA
ENSG00000249026	1.32854	-0.0292697	0.47253	0.73682	NA	NA	NA	NA
ENSG00000249031	6.40168	-0.0432506	0.418271	0.827229	0.916385	NA	NA	NA
ENSG00000249042	378.972	-0.773516	0.176747	3.15876e-06	6.11453e-05	NA	NA	NA
ENSG00000249051	3.72047	-0.0531556	0.472682	0.927112	0.966159	NA	NA	NA
ENSG00000249055	1.87309	0.0726713	0.461392	0.575205	NA	NA	NA	NA
ENSG00000249057	11.8715	2.48048	1.24033	0.00194565	0.0150742	NA	NA	NA
ENSG00000249064	5.83416	-0.149663	0.451813	0.428072	0.651708	KRT18P25	keratin 18 pseudogene 25	391647
ENSG00000249069	8.68056	-0.340174	0.543	0.164942	0.371233	LINC01033	long intergenic non-protein coding RNA 1033	104355136
ENSG00000249082	5.76725	-0.1408	0.440051	0.500664	0.711034	EPIST	esophagus epithelial intergenic associated transcript	101927953
ENSG00000249085	0.331319	-0.00835846	0.47131	0.947398	NA	NA	NA	NA
ENSG00000249087	48.3618	-0.541731	0.387655	0.0540629	0.177484	ZNF436-AS1	ZNF436 antisense RNA 1	148898
ENSG00000249092	1.04689	-0.00217775	0.473973	0.419585	NA	NA	NA	NA
ENSG00000249096	26.4362	0.63047	0.980834	0.028832	0.114295	NA	NA	NA
ENSG00000249111	1.71219	-0.00298332	0.473871	0.324973	NA	NA	NA	NA
ENSG00000249115	586.821	-0.151918	0.177885	0.356099	0.589369	HAUS5	HAUS augmin like complex subunit 5	23354
ENSG00000249129	40.3548	0.142754	0.290546	0.539292	0.738792	NA	NA	NA
ENSG00000249131	1.14415	0.0142112	0.466926	0.698857	NA	NA	NA	NA
ENSG00000249138	0.656264	-0.0302877	0.474659	0.663099	NA	SLED1	proteoglycan 3, pro eosinophil major basic protein 2 pseudogene	643036
ENSG00000249140	1.30031	9.08783e-05	0.466117	0.988862	NA	NA	NA	NA
ENSG00000249141	2.24267	0.102932	0.464062	0.472688	NA	NA	NA	NA
ENSG00000249142	7.51716	-0.0302751	0.451013	0.843314	0.925068	LOC646616	transmembrane protein 183A pseudogene	646616
ENSG00000249153	0.409918	-0.028117	0.473828	0.967039	NA	NA	NA	NA
ENSG00000249158	0.708546	-0.0751388	0.479606	0.38405	NA	PCDHA11	protocadherin alpha 11	56138
ENSG00000249163	6.31202	0.359998	0.564159	0.128545	0.317561	NA	NA	NA
ENSG00000249176	2.89452	-0.0377603	0.440464	0.809771	NA	NA	NA	NA
ENSG00000249180	2.29573	0.0666624	0.467389	0.528207	NA	NA	NA	NA
ENSG00000249196	0.652817	0.0025329	0.470417	0.625269	NA	TMEM132D-AS1	TMEM132D antisense RNA 1	283352
ENSG00000249199	11.4514	-1.77715	0.691745	0.000801269	0.00738327	NA	NA	NA
ENSG00000249207	2.26214	0.201373	0.510816	0.177073	NA	NA	NA	NA
ENSG00000249210	10.8707	-0.235621	0.463312	0.304462	0.538118	NA	NA	NA
ENSG00000249212	8.84062	-0.109181	0.426716	0.587036	0.774098	NA	NA	NA
ENSG00000249215	3.44435	0.167065	0.474041	0.334432	NA	NA	NA	NA
ENSG00000249222	1.38486	-0.0842111	0.479193	0.551847	NA	ATP5MGL	ATP synthase membrane subunit g like	267020
ENSG00000249236	0.847669	-0.0160236	0.473142	0.670551	NA	NA	NA	NA
ENSG00000249241	6.93153	-0.0432964	0.426533	0.816274	0.911127	LINC02265	long intergenic non-protein coding RNA 2265	101060498
ENSG00000249249	5.11729	-0.156628	0.474965	0.345679	0.579041	NA	NA	NA
ENSG00000249252	2.93177	-0.0359429	0.454959	0.790311	NA	C1QTNF7-AS1	C1QTNF7 antisense RNA 1	101929095
ENSG00000249264	32.9063	-0.0217882	0.30845	0.923314	0.964371	NA	NA	NA
ENSG00000249274	3.33419	-0.0731012	0.457051	0.660762	NA	PDLIM1P4	PDZ and LIM domain 1 pseudogene 4	100419185
ENSG00000249276	0.619935	-0.00237818	0.474041	0.642953	NA	NA	NA	NA
ENSG00000249279	7.92926	-0.147925	0.446853	0.464642	0.683571	LINC02057	long intergenic non-protein coding RNA 2057	105378992
ENSG00000249286	15.9401	0.0975415	0.388297	0.67453	0.83251	NA	NA	NA
ENSG00000249295	0.809706	0.0251358	0.472384	0.602009	NA	LOC101928924	uncharacterized LOC101928924	101928924
ENSG00000249306	140.919	0.205388	0.286887	0.373113	0.604605	LINC01411	long intergenic non-protein coding RNA 1411	101928176
ENSG00000249307	2.37326	-0.184904	0.500308	0.175414	NA	LINC01088	long intergenic non-protein coding RNA 1088	100505875
ENSG00000249328	7.24162	0.192831	0.507039	0.14713	0.345291	LOC101927040	uncharacterized LOC101927040	101927040
ENSG00000249332	24.7024	0.304813	0.431887	0.241193	0.468714	NA	NA	NA
ENSG00000249348	21.7712	-0.106353	0.374159	0.646576	0.814328	UGDH-AS1	UGDH antisense RNA 1	100885776
ENSG00000249353	1012.89	0.32985	0.204951	0.0755549	0.224777	NA	NA	NA
ENSG00000249359	0.566393	-0.0314237	0.475035	0.571747	NA	NA	NA	NA
ENSG00000249360	0.699658	-0.0153986	0.473142	0.66741	NA	NA	NA	NA
ENSG00000249363	12.1825	0.903346	0.691303	0.0197926	0.087374	NA	NA	NA
ENSG00000249364	1.69887	-0.0877276	0.479514	0.494921	NA	LOC101928858	uncharacterized LOC101928858	101928858
ENSG00000249375	29.3316	0.76845	0.458461	0.0164116	0.0762506	CASC11	cancer susceptibility 11	100270680
ENSG00000249378	149.856	-0.0457458	0.28921	0.834479	0.92005	LINC01060	long intergenic non-protein coding RNA 1060	401164
ENSG00000249379	4.87003	0.133736	0.466359	0.339592	0.573157	LOC105375095	uncharacterized LOC105375095	105375095
ENSG00000249395	0.311905	-0.0231176	0.474188	0.835402	NA	CASC9	cancer susceptibility 9	101805492
ENSG00000249404	1.70836	-0.0645815	0.474148	0.837769	NA	NA	NA	NA
ENSG00000249406	1.78071	-0.000427748	0.464834	0.827939	NA	NA	NA	NA
ENSG00000249407	0.655876	-7.77714e-05	0.470046	0.745913	NA	NA	NA	NA
ENSG00000249417	112.989	1.60151	0.433767	1.13036e-05	0.000191343	NA	NA	NA
ENSG00000249425	1.5421	-0.0170479	0.467265	0.819749	NA	NA	NA	NA
ENSG00000249426	0.41566	-0.0195681	0.474003	0.925898	NA	NA	NA	NA
ENSG00000249437	1.84004	0.0125399	0.455349	0.920144	NA	NAIP	NLR family apoptosis inhibitory protein	4671
ENSG00000249451	0.729591	0.0316578	0.47495	0.405944	NA	NA	NA	NA
ENSG00000249459	41.1312	-0.273447	0.285771	0.239322	0.466515	ZNF286B	zinc finger protein 286B (pseudogene)	729288
ENSG00000249463	0.896837	-0.062664	0.476947	0.554512	NA	NA	NA	NA
ENSG00000249464	1.1956	0.0140192	0.466046	0.816129	NA	LINC01091	long intergenic non-protein coding RNA 1091	285419
ENSG00000249465	18.2232	-0.0760783	0.356808	0.749094	0.875792	NA	NA	NA
ENSG00000249471	53.5388	-0.101867	0.323809	0.664379	0.825881	ZNF324B	zinc finger protein 324B	388569
ENSG00000249474	1.59282	0.181157	0.516705	0.0713698	NA	NA	NA	NA
ENSG00000249476	33.1876	-0.064716	0.345456	0.7865	0.896565	LOC285638	uncharacterized LOC285638	285638
ENSG00000249483	4.15269	-0.364084	0.597464	0.107375	0.282778	NA	NA	NA
ENSG00000249485	51.4831	-0.138998	0.279801	0.541453	0.740276	NA	NA	NA
ENSG00000249489	1.48644	-0.112309	0.483519	0.4098	NA	NA	NA	NA
ENSG00000249491	1.49566	-0.045634	0.468404	0.673619	NA	NA	NA	NA
ENSG00000249492	219.379	1.11021	0.332239	0.000109236	0.00137654	NA	NA	NA
ENSG00000249493	3.81983	-0.400925	0.699543	0.0261525	0.10645	ANKRD20A18P	ankyrin repeat domain 20 family member A18, pseudogene	391269
ENSG00000249494	1.05249	-0.0265239	0.466679	0.894559	NA	NA	NA	NA
ENSG00000249500	2.63858	0.0424685	0.468603	0.495648	NA	LINC01179	long intergenic non-protein coding RNA 1179	101928151
ENSG00000249502	51.9882	0.661449	0.490963	0.0381981	0.139448	NA	NA	NA
ENSG00000249503	0.571689	-0.0150936	0.473548	0.873289	NA	HMGN1P16	high mobility group nucleosome binding domain 1 pseudogene 16	100874442
ENSG00000249509	0.869416	-0.0427725	0.46846	0.826009	NA	NA	NA	NA
ENSG00000249514	3.7413	0.195808	0.501518	0.222388	0.446795	NA	NA	NA
ENSG00000249526	0.439748	-0.0205022	0.47391	0.916529	NA	NA	NA	NA
ENSG00000249541	0.934856	0.139418	0.49661	0.140369	NA	LOC100130748	3-hydroxyisobutyryl-Coenzyme A hydrolase pseudogene	100130748
ENSG00000249550	341.755	0.00483235	0.222709	0.977829	0.989589	LINC01234	long intergenic non-protein coding RNA 1234	100506465
ENSG00000249565	192.251	0.41751	0.25881	0.0581141	0.186986	NA	NA	NA
ENSG00000249572	66.3884	-0.0125176	0.286362	0.955066	0.979156	NA	NA	NA
ENSG00000249574	1.07077	0.0789733	0.478293	0.198859	NA	LOC442497	uncharacterized LOC442497	442497
ENSG00000249592	75.5545	-0.285113	0.329238	0.256055	0.485664	LOC100129917	uncharacterized LOC100129917	100129917
ENSG00000249593	2.75406	-0.100599	0.480768	0.485652	NA	NA	NA	NA
ENSG00000249604	0.385138	-0.0293712	0.474608	0.675884	NA	NA	NA	NA
ENSG00000249605	1.33278	-0.0484582	0.472812	0.985169	NA	NA	NA	NA
ENSG00000249609	0.417958	-0.0144464	0.473645	0.89607	NA	NA	NA	NA
ENSG00000249617	0.489706	-0.0153786	0.469116	0.952264	NA	NA	NA	NA
ENSG00000249618	0.630401	0.0500251	0.476331	0.328685	NA	LINC02465	long intergenic non-protein coding RNA 2465	107986313
ENSG00000249626	4.63799	0.109079	0.450335	0.53914	0.738783	NA	NA	NA
ENSG00000249628	9.55408	-0.33241	0.529618	0.17432	0.384822	LINC00942	long intergenic non-protein coding RNA 942	100292680
ENSG00000249635	1.78432	-0.0111733	0.45525	0.916488	NA	LOC101929577	uncharacterized LOC101929577	101929577
ENSG00000249637	16.2861	-0.112516	0.387349	0.619253	0.795512	NA	NA	NA
ENSG00000249639	3.60388	-0.0208021	0.472138	0.471456	0.688775	NA	NA	NA
ENSG00000249641	6.05352	-0.164041	0.470853	0.358487	0.5914	HOXC13-AS	HOXC13 antisense RNA	100874366
ENSG00000249647	0.328757	-0.0150131	0.474061	0.850781	NA	LINC02900	long intergenic non-protein coding RNA 2900	340073
ENSG00000249650	2.50497	-0.0127333	0.456629	0.927442	NA	NA	NA	NA
ENSG00000249655	14.8698	-0.448061	0.548572	0.107364	0.282778	NA	NA	NA
ENSG00000249661	1.62376	-0.115526	0.48631	0.33844	NA	NA	NA	NA
ENSG00000249664	3.56386	0.0891278	0.457286	0.567488	0.760135	NA	NA	NA
ENSG00000249669	1.57078	-0.0950301	0.480437	0.49179	NA	NA	NA	NA
ENSG00000249673	749.768	1.95563	0.250206	3.09218e-16	2.53821e-14	NA	NA	NA
ENSG00000249679	15.911	0.374667	0.52402	0.147032	0.345188	LOC105377590	uncharacterized LOC105377590	105377590
ENSG00000249684	4.2236	-0.177198	0.479737	0.308672	0.54216	NA	NA	NA
ENSG00000249685	16.8282	0.0872639	0.397901	0.694198	0.843979	NA	NA	NA
ENSG00000249689	3.36631	4.89729	2.61255	0.000492453	NA	NA	NA	NA
ENSG00000249693	6.12005	0.270713	0.515197	0.190126	0.405545	THEGL	theg spermatid protein like	100506564
ENSG00000249695	2.59019	-0.0022916	0.474016	0.644423	NA	LOC574538	uncharacterized LOC574538	574538
ENSG00000249700	11.7619	-0.0716394	0.406843	0.743969	0.873117	SRD5A3-AS1	SRD5A3 antisense RNA 1	100506462
ENSG00000249709	12.3064	-0.00916496	0.397688	0.960227	0.981728	ZNF564	zinc finger protein 564	163050
ENSG00000249715	1.09609	-0.0174354	0.472638	0.574678	NA	FER1L5	fer-1 like family member 5	90342
ENSG00000249738	45.8055	0.339944	0.372857	0.18998	0.405467	LOC285626	uncharacterized LOC285626	285626
ENSG00000249740	195.842	1.54639	0.301305	2.38098e-08	7.35755e-07	LINC01265	long intergenic non-protein coding RNA 1265	101926904
ENSG00000249741	0.555248	0.038818	0.473596	0.377611	NA	NA	NA	NA
ENSG00000249751	1.53621	-0.00327474	0.473913	0.347299	NA	ECSCR	endothelial cell surface expressed chemotaxis and apoptosis regulator	641700
ENSG00000249755	1.1325	0.00374141	0.460523	0.966002	NA	NA	NA	NA
ENSG00000249771	28.385	0.313645	0.408139	0.223728	0.44874	NA	NA	NA
ENSG00000249773	0.366633	-0.0207767	0.474185	0.789301	NA	NA	NA	NA
ENSG00000249774	3.77707	-0.069512	0.473493	0.912819	0.959476	NA	NA	NA
ENSG00000249776	0.783296	0.0151861	0.469032	0.805221	NA	NA	NA	NA
ENSG00000249779	3.28076	0.250989	0.557031	0.0662354	NA	NA	NA	NA
ENSG00000249784	10825.4	0.207424	0.278065	0.366201	0.598548	SCARNA22	small Cajal body-specific RNA 22	677770
ENSG00000249786	2.93266	-0.0988845	0.465547	0.513858	NA	NA	NA	NA
ENSG00000249790	1.64522	-0.132055	0.483681	0.333405	NA	NA	NA	NA
ENSG00000249803	1.93832	0.0693028	0.475758	0.271772	NA	NA	NA	NA
ENSG00000249816	1.22355	-0.0374592	0.473066	0.998267	NA	LINC00964	long intergenic non-protein coding RNA 964	157381
ENSG00000249825	1.87444	0.00841549	0.46035	0.948801	NA	THBS4-AS1	THBS4 antisense RNA 1	101929215
ENSG00000249834	1.4497	-0.106544	0.475075	0.360486	NA	NA	NA	NA
ENSG00000249839	2.84389	0.0482503	0.453896	0.735473	NA	NA	NA	NA
ENSG00000249846	1.33415	-0.0281813	0.465468	0.859886	NA	LINC02021	long intergenic non-protein coding RNA 2021	105374104
ENSG00000249849	0.613463	-0.0248919	0.472907	0.782634	NA	NA	NA	NA
ENSG00000249850	40.5233	-0.0240159	0.304909	0.912033	0.959011	KRT18P31	keratin 18 pseudogene 31	646723
ENSG00000249852	0.794345	-0.00726922	0.465736	0.952766	NA	NA	NA	NA
ENSG00000249853	0.435117	-0.027982	0.473697	0.994136	NA	HS3ST5	heparan sulfate-glucosamine 3-sulfotransferase 5	222537
ENSG00000249855	66.2724	-1.09065	0.57816	0.00505379	0.0314822	EEF1A1P19	eukaryotic translation elongation factor 1 alpha 1 pseudogene 19	100421796
ENSG00000249856	0.820013	0.0741829	0.482051	0.0958963	NA	NA	NA	NA
ENSG00000249859	1577.49	0.350117	0.253146	0.104747	0.278179	PVT1	Pvt1 oncogene	5820
ENSG00000249863	5.55749	-0.281764	0.516302	0.176	0.387215	NA	NA	NA
ENSG00000249867	43.9343	0.163673	0.345701	0.495808	0.707146	LINC02742	long intergenic non-protein coding RNA 2742	105376603
ENSG00000249882	0.531393	-0.0134771	0.472354	0.687971	NA	LINC02501	long intergenic non-protein coding RNA 2501	105374565
ENSG00000249884	6.34451	0.0054245	0.43668	0.976109	0.989127	RNF103-CHMP3	RNF103-CHMP3 readthrough	100526767
ENSG00000249898	2.84713	0.0649623	0.457978	0.632145	NA	NA	NA	NA
ENSG00000249899	48.4575	2.86174	0.455983	2.38065e-11	1.1488e-09	NA	NA	NA
ENSG00000249915	442.256	0.00627083	0.162334	0.969352	0.985995	PDCD6	programmed cell death 6	10016
ENSG00000249917	4.05197	-0.16599	0.48919	0.247432	0.476518	LINC00536	long intergenic non-protein coding RNA 536	100859921
ENSG00000249921	7.31143	0.113909	0.446543	0.529673	0.731818	NA	NA	NA
ENSG00000249923	0.835005	-0.0808254	0.477951	0.416546	NA	LINC02891	long intergenic non-protein coding RNA 2891	284865
ENSG00000249931	0.99809	-0.00938947	0.46992	0.748714	NA	GOLGA8K	golgin A8 family member K	653125
ENSG00000249934	0.659266	-0.00306529	0.4739	0.493673	NA	NA	NA	NA
ENSG00000249936	5.78403	0.329746	0.553185	0.138837	0.333092	NA	NA	NA
ENSG00000249937	2.93689	-0.0895864	0.461766	0.503543	NA	NA	NA	NA
ENSG00000249942	1.41287	-0.0307701	0.472677	0.668344	NA	NA	NA	NA
ENSG00000249947	1.90949	0.0620827	0.463236	0.572118	NA	NA	NA	NA
ENSG00000249951	3.40745	-0.0865257	0.476692	0.764657	NA	NA	NA	NA
ENSG00000249961	1.97154	0.0816961	0.468908	0.48391	NA	TERB1	telomere repeat binding bouquet formation protein 1	283847
ENSG00000249965	0.418669	-0.0509511	0.475079	0.692834	NA	NA	NA	NA
ENSG00000249986	15.9894	0.186812	0.364252	0.447144	0.667356	NA	NA	NA
ENSG00000249987	1.06043	0.0204801	0.472714	0.426661	NA	RPS4XP20	ribosomal protein S4X pseudogene 20	100271386
ENSG00000249992	1946.21	2.47978	0.292691	1.29503e-18	1.41027e-16	TMEM158	transmembrane protein 158	25907
ENSG00000249996	4.43041	0.0569209	0.432225	0.751903	0.877264	NA	NA	NA
ENSG00000250007	104.223	1.58058	0.478918	6.10183e-05	0.000836753	GJD2-DT	GJD2 divergent transcript	101928174
ENSG00000250011	6.27058	2.50303	1.6015	0.00368644	0.024743	NA	NA	NA
ENSG00000250012	3.06466	-0.128227	0.480677	0.286667	NA	NA	NA	NA
ENSG00000250033	4.8119	-0.00847212	0.4489	0.905401	0.955909	SLC7A11-AS1	SLC7A11 antisense RNA 1	641364
ENSG00000250037	2.87628	-0.154448	0.482666	0.305754	NA	LOC100419318	FAST kinase domains 3 pseudogene	100419318
ENSG00000250038	0.729466	-0.00268596	0.473935	0.434646	NA	NA	NA	NA
ENSG00000250041	9.57083	-0.194815	0.437911	0.391613	0.621333	NA	NA	NA
ENSG00000250049	1.01608	-0.0645524	0.476894	0.47334	NA	NA	NA	NA
ENSG00000250050	1.67394	-0.0459556	0.475418	0.892017	NA	MTND4P9	MT-ND4 pseudogene 9	100873193
ENSG00000250056	2.46754	0.220465	0.525148	0.127582	NA	LINC01018	long intergenic non-protein coding RNA 1018	255167
ENSG00000250057	0.345046	-0.0284523	0.47459	0.715108	NA	NA	NA	NA
ENSG00000250060	3.15442	-0.00324562	0.473963	0.644427	NA	NA	NA	NA
ENSG00000250062	0.781391	-0.0699825	0.47862	0.453286	NA	MAPK10-AS1	MAPK10 antisense RNA 1	101929064
ENSG00000250067	14.7015	0.019245	0.380176	0.933974	0.970181	YJEFN3	YjeF N-terminal domain containing 3	374887
ENSG00000250069	4.96451	0.0584046	0.449204	0.715628	0.856607	NA	NA	NA
ENSG00000250072	29.88	0.911152	0.717983	0.0169399	0.077923	SH3TC2-DT	SH3TC2 divergent transcript	255187
ENSG00000250073	9.75507	-0.726879	0.892015	0.0329917	0.125813	ESAM-AS1	ESAM antisense RNA 1	101929340
ENSG00000250075	9.01947	-0.299952	0.531404	0.172454	0.381948	LOC101927237	uncharacterized LOC101927237	101927237
ENSG00000250081	9.0797	0.387696	0.580389	0.093814	0.258831	NA	NA	NA
ENSG00000250091	1.60827	-0.149006	0.497715	0.217284	NA	NA	NA	NA
ENSG00000250098	0.381298	-0.0350299	0.474685	0.688991	NA	NA	NA	NA
ENSG00000250115	0.479042	-0.023895	0.474302	0.814564	NA	NA	NA	NA
ENSG00000250120	0.837287	-0.0557357	0.475388	0.692153	NA	PCDHA10	protocadherin alpha 10	56139
ENSG00000250130	2.39985	-0.0652257	0.447588	0.675695	NA	NA	NA	NA
ENSG00000250131	2.4626	-0.217212	0.531942	0.0916864	NA	NA	NA	NA
ENSG00000250132	36.2629	-0.435339	0.354048	0.0956512	0.262053	NA	NA	NA
ENSG00000250133	55.9818	0.526535	0.393636	0.0595481	0.190047	HOXC-AS2	HOXC cluster antisense RNA 2	100874364
ENSG00000250144	12.9302	0.0298825	0.383124	0.887631	0.947755	EEF1A1P35	eukaryotic translation elongation factor 1 alpha 1 pseudogene 35	389223
ENSG00000250148	1.12138	-0.0207786	0.472507	0.553462	NA	KRT8P31	keratin 8 pseudogene 31	728167
ENSG00000250155	0.846984	-0.0592651	0.474728	0.773139	NA	LOC107986412	uncharacterized LOC107986412	107986412
ENSG00000250158	0.925448	0.044288	0.47378	0.447437	NA	NA	NA	NA
ENSG00000250159	155.78	-0.916903	0.257746	7.07405e-05	0.000951493	NA	NA	NA
ENSG00000250166	1.05159	0.0538839	0.47149	0.521325	NA	NA	NA	NA
ENSG00000250170	3.7201	-0.066047	0.463051	0.618112	0.794649	NA	NA	NA
ENSG00000250174	0.593313	0.0108006	0.469647	0.745957	NA	MYLK-AS2	MYLK antisense RNA 2	100873940
ENSG00000250182	595.472	0.0217885	0.462667	0.813843	0.90976	NA	NA	NA
ENSG00000250186	4.81433	0.0760635	0.441792	0.650427	0.817082	NA	NA	NA
ENSG00000250192	4.49115	0.290407	0.582794	0.0568323	0.18382	NA	NA	NA
ENSG00000250195	1.21779	-0.00652945	0.467315	0.832494	NA	LOC105377448	uncharacterized LOC105377448	105377448
ENSG00000250197	0.836754	-0.095589	0.483544	0.384291	NA	HMGN1P15	high mobility group nucleosome binding domain 1 pseudogene 15	100874441
ENSG00000250208	53.9986	0.17423	0.370004	0.472377	0.68952	FZD10-AS1	FZD10 antisense divergent transcript	440119
ENSG00000250215	9.76096	3.73245	1.29346	5.80087e-05	0.000800875	CIR1P2	CIR1 pseudogene 2	100131828
ENSG00000250220	0.800262	0.067978	0.478424	0.251465	NA	NA	NA	NA
ENSG00000250222	161.48	0.238797	0.350487	0.338584	0.572226	NA	NA	NA
ENSG00000250230	1.04463	-0.00178825	0.474035	0.564499	NA	LOC101927495	uncharacterized LOC101927495	101927495
ENSG00000250237	0.689486	-0.020599	0.468177	0.923163	NA	NA	NA	NA
ENSG00000250240	28.4761	-0.34053	0.358914	0.182782	0.396599	NA	NA	NA
ENSG00000250241	0.55651	-0.0387297	0.474371	0.89065	NA	PCDH10-DT	PCDH10 divergent transcript	101927359
ENSG00000250251	21.2749	-0.274595	0.396255	0.293439	0.527335	PKD1P6	polycystin 1, transient receptor potential channel interacting pseudogene 6	353511
ENSG00000250254	1.3857	-0.124116	0.488502	0.304942	NA	PTTG2	pituitary tumor-transforming 2	10744
ENSG00000250258	4.26374	0.162249	0.477955	0.302774	0.53666	NA	NA	NA
ENSG00000250260	1.86597	-0.0378083	0.463796	0.71033	NA	NA	NA	NA
ENSG00000250274	7.04357	6.4956	2.73116	5.42421e-05	0.000758645	LOC100128059	uncharacterized LOC100128059	100128059
ENSG00000250280	5.21521	0.294572	0.519747	0.179714	0.392447	NA	NA	NA
ENSG00000250282	0.468332	-0.00767962	0.471557	0.953351	NA	NA	NA	NA
ENSG00000250284	6.13585	0.0509303	0.44696	0.73683	0.869397	NA	NA	NA
ENSG00000250286	0.518848	-0.00441001	0.469139	0.859661	NA	LOC105371824	uncharacterized LOC105371824	105371824
ENSG00000250292	0.471867	-0.00108743	0.474121	0.644413	NA	NA	NA	NA
ENSG00000250295	2.07817	-0.0814724	0.466139	0.569322	NA	RDH10-AS1	RDH10 antisense RNA 1	101926926
ENSG00000250299	23.0103	0.0558811	0.33618	0.815504	0.910717	NA	NA	NA
ENSG00000250303	15.7867	-0.279304	0.467996	0.244756	0.473081	LINC02762	long intergenic non-protein coding RNA 2762	283140
ENSG00000250305	2.08296	-0.223719	0.535852	0.096287	NA	TRMT9B	tRNA methyltransferase 9B (putative)	57604
ENSG00000250312	274.263	-0.415536	0.219591	0.0312102	0.121037	ZNF718	zinc finger protein 718	255403
ENSG00000250317	425.347	0.00859867	0.185845	0.962148	0.982679	SMIM20	small integral membrane protein 20	389203
ENSG00000250318	0.936912	-0.0555217	0.470801	0.603057	NA	RPL13AP26	ribosomal protein L13a pseudogene 26	729212
ENSG00000250320	207.08	0.15637	0.252833	0.464211	0.683281	NA	NA	NA
ENSG00000250321	64.401	0.18772	0.368048	0.436182	0.658917	NA	NA	NA
ENSG00000250326	4.61158	-0.0913014	0.434852	0.632077	0.804477	LOC105377623	uncharacterized LOC105377623	105377623
ENSG00000250329	5.59606	-0.160691	0.48056	0.348688	0.58231	NA	NA	NA
ENSG00000250331	0.56776	-0.0446644	0.471895	0.753803	NA	LINC01340	long intergenic non-protein coding RNA 1340	102546227
ENSG00000250332	1.76326	0.0724898	0.473205	0.395154	NA	NA	NA	NA
ENSG00000250337	593.842	-0.737827	0.245678	0.000705556	0.00661203	PURPL	p53 upregulated regulator of p53 levels	643401
ENSG00000250350	1.4193	-0.0175415	0.466876	0.976722	NA	NA	NA	NA
ENSG00000250360	3.16095	-0.00323451	0.473835	0.242821	NA	NA	NA	NA
ENSG00000250362	28.762	0.129302	0.365552	0.588452	0.774511	NA	NA	NA
ENSG00000250363	0.903301	-0.0518476	0.468462	0.759178	NA	KRT18P21	keratin 18 pseudogene 21	132391
ENSG00000250365	10.9314	-0.331318	0.494596	0.187223	0.401963	HEATR5A-DT	HEATR5A divergent transcript	101927124
ENSG00000250371	2.20834	-0.000341072	0.45718	0.984459	NA	NA	NA	NA
ENSG00000250379	2.84403	-0.0198608	0.472471	0.547294	NA	NA	NA	NA
ENSG00000250390	0.431139	-0.00194352	0.472405	0.933581	NA	NA	NA	NA
ENSG00000250391	6.57223	0.153312	0.459569	0.355101	0.588402	NA	NA	NA
ENSG00000250410	5.83993	-0.00116964	0.432935	0.993509	0.997624	NA	NA	NA
ENSG00000250412	2.53751	-0.0927166	0.47871	0.695523	NA	KLHL2P1	kelch like family member 2 pseudogene 1	729249
ENSG00000250413	1.69371	0.0943374	0.471453	0.44805	NA	NA	NA	NA
ENSG00000250415	1.19144	-0.00240151	0.473981	0.644423	NA	NA	NA	NA
ENSG00000250420	1.06038	-0.0419606	0.467881	0.752786	NA	AACSP1	acetoacetyl-CoA synthetase pseudogene 1	729522
ENSG00000250432	0.495496	-0.0223288	0.47355	0.93793	NA	NA	NA	NA
ENSG00000250436	0.473772	-0.00240533	0.474062	0.608641	NA	LINC02499	long intergenic non-protein coding RNA 2499	728040
ENSG00000250444	33.733	0.0536091	0.324354	0.825816	0.915705	CCT5P1	chaperonin containing TCP1 subunit 5 pseudogene 1	402226
ENSG00000250447	1.83286	-0.0717666	0.460509	0.601541	NA	LINC02105	long intergenic non-protein coding RNA 2105	105378966
ENSG00000250451	11.7241	-0.0237343	0.36252	0.913207	0.959673	HOXC-AS1	HOXC cluster antisense RNA 1	100874363
ENSG00000250456	0.779019	0.00674099	0.469589	0.831321	NA	LINC02260	long intergenic non-protein coding RNA 2260	339978
ENSG00000250461	28.2629	0.196573	0.35882	0.422963	0.646983	NA	NA	NA
ENSG00000250462	164.676	-0.170275	0.18942	0.331365	0.564706	NA	NA	NA
ENSG00000250471	74.0525	0.231225	0.284729	0.318523	0.552597	GMPSP1	guanine monophosphate synthase pseudogene 1	728564
ENSG00000250472	2.28559	-0.069666	0.47435	0.970426	NA	NA	NA	NA
ENSG00000250474	9.99612	-0.066672	0.396748	0.754128	0.878245	NA	NA	NA
ENSG00000250479	132.767	0.0042586	0.281538	0.985112	0.993258	CHCHD10	coiled-coil-helix-coiled-coil-helix domain containing 10	400916
ENSG00000250490	0.722473	-0.0157092	0.473143	0.667208	NA	LINC02145	long intergenic non-protein coding RNA 2145	401172
ENSG00000250492	160.173	0.0336376	0.253589	0.88239	0.945043	INTS6P1	integrator complex subunit 6 pseudogene 1	285634
ENSG00000250497	0.622956	-0.00165445	0.474049	0.577025	NA	NA	NA	NA
ENSG00000250506	39.4299	-0.225416	0.442238	0.319375	0.553374	CDK3	cyclin dependent kinase 3	1018
ENSG00000250508	83.0858	2.54293	0.652468	4.32904e-06	8.09519e-05	LINC02701	long intergenic non-protein coding RNA 2701	105369364
ENSG00000250509	61.6954	0.154369	0.468471	0.383669	0.615296	NA	NA	NA
ENSG00000250510	3.1843	-0.0586943	0.449399	0.694651	NA	GPR162	G protein-coupled receptor 162	27239
ENSG00000250511	92.8006	1.6014	0.635364	0.000861975	0.00782928	NA	NA	NA
ENSG00000250519	305.896	1.58709	0.232068	8.81053e-13	4.91555e-11	NA	NA	NA
ENSG00000250526	4.58004	0.0234037	0.443046	0.890778	0.949068	CCT6P2	chaperonin containing TCP1 subunit 6 pseudogene 2	391739
ENSG00000250539	21.7421	-0.0874904	0.380309	0.700589	0.847396	KRT8P33	keratin 8 pseudogene 33	100418737
ENSG00000250546	23.8364	-0.386538	0.377821	0.14568	0.343122	LOC101928978	uncharacterized LOC101928978	101928978
ENSG00000250548	289.528	0.600586	0.379345	0.0325902	0.124683	LINC01303	long intergenic non-protein coding RNA 1303	101927780
ENSG00000250551	2.88256	-0.207258	0.521018	0.135874	NA	NA	NA	NA
ENSG00000250565	34.1443	-0.134165	0.32685	0.579372	0.768471	ATP6V1E2	ATPase H+ transporting V1 subunit E2	90423
ENSG00000250568	60.0667	-0.342042	0.359517	0.182932	0.396765	NA	NA	NA
ENSG00000250569	13.3279	0.0686834	0.390017	0.761898	0.882754	NTAN1P2	N-terminal asparagine amidase pseudogene 2	100420307
ENSG00000250571	21.3515	-0.521098	0.502762	0.0826355	0.238356	GLI4	GLI family zinc finger 4	2738
ENSG00000250584	1.58922	-0.0658825	0.474003	0.881553	NA	LINC01511	long intergenic non-protein coding RNA 1511	100506791
ENSG00000250585	1.79429	-0.00274975	0.473893	0.335108	NA	LINC00604	long intergenic non-protein coding RNA 604	106144578
ENSG00000250602	2.22686	0.024652	0.463349	0.743646	NA	NA	NA	NA
ENSG00000250608	15.7517	-0.63743	0.61277	0.0531333	0.175394	NUDT16-DT	NUDT16 divergent transcript	339874
ENSG00000250616	9.5057	-0.0338617	0.441614	0.837368	0.921888	NA	NA	NA
ENSG00000250624	0.485016	-0.009773	0.473652	0.753217	NA	MTCYBP43	MT-CYB pseudogene 43	109729119
ENSG00000250629	13.1824	1.6401	0.928915	0.00351391	0.0238445	NA	NA	NA
ENSG00000250634	10.6036	-0.492513	0.698544	0.0653819	0.203072	LINC01182	long intergenic non-protein coding RNA 1182	101929071
ENSG00000250644	1.62086	0.0031602	0.464913	0.778829	NA	NA	NA	NA
ENSG00000250645	1.51454	-0.131998	0.492405	0.234578	NA	NA	NA	NA
ENSG00000250656	2.71425	0.249133	0.549294	0.0747457	NA	NA	NA	NA
ENSG00000250673	0.620903	-0.00280881	0.473945	0.533316	NA	REELD1	reeler domain containing 1	345051
ENSG00000250697	697.347	1.97341	0.235182	3.57316e-18	3.73148e-16	NA	NA	NA
ENSG00000250706	0.622431	-0.0212575	0.473299	0.910243	NA	NA	NA	NA
ENSG00000250710	0.727467	0.0494033	0.475832	0.286412	NA	OR7E99P	olfactory receptor family 7 subfamily E member 99 pseudogene	81419
ENSG00000250714	7.81847	0.291068	0.518311	0.175446	0.38633	NA	NA	NA
ENSG00000250722	22.3595	-0.518465	0.505478	0.083639	0.240091	SELENOP	selenoprotein P	6414
ENSG00000250723	0.574388	-0.0264778	0.473172	0.828069	NA	NA	NA	NA
ENSG00000250725	4.96183	1.78333	2.8094	0.00669239	0.038916	NA	NA	NA
ENSG00000250727	0.582806	-0.00149243	0.474108	0.644412	NA	NA	NA	NA
ENSG00000250731	10.4688	0.0503787	0.386456	0.823294	0.91517	NA	NA	NA
ENSG00000250732	2.81108	-0.107306	0.479877	0.565729	NA	RPEP1	ribulose-5-phosphate-3-epimerase pseudogene 1	100420512
ENSG00000250742	6.82316	0.0210797	0.426255	0.911998	0.959011	LINC02381	long intergenic non-protein coding RNA 2381	400043
ENSG00000250748	2.38347	0.215731	0.541806	0.0199764	NA	LOC105369187	uncharacterized LOC105369187	105369187
ENSG00000250762	4.14231	-0.0151354	0.433149	0.932402	0.969093	NA	NA	NA
ENSG00000250764	16.6483	0.0727025	0.379267	0.753444	0.877955	NA	NA	NA
ENSG00000250765	0.887327	-0.0157278	0.474143	0.754274	NA	NA	NA	NA
ENSG00000250767	0.752094	-0.0598107	0.47605	0.604969	NA	NA	NA	NA
ENSG00000250770	3.17998	0.274022	0.586792	0.0115859	NA	NA	NA	NA
ENSG00000250771	1.54433	-0.0253674	0.472583	0.547794	NA	LOC100419170	toll like receptor 2 pseudogene	100419170
ENSG00000250781	0.860422	-0.00192891	0.473989	0.431462	NA	LOC105374428	uncharacterized LOC105374428	105374428
ENSG00000250786	0.420879	-0.00281757	0.471609	0.948808	NA	SNHG18	small nucleolar RNA host gene 18	100505806
ENSG00000250796	3.7678	0.113369	0.490007	0.0902392	0.252145	NA	NA	NA
ENSG00000250799	0.697162	-0.00173119	0.474054	0.611495	NA	PRODH2	proline dehydrogenase 2	58510
ENSG00000250802	46.546	-0.797722	0.380137	0.00735344	0.0418751	ZBED3-AS1	ZBED3 antisense RNA 1	728723
ENSG00000250803	22.9917	0.253624	0.445067	0.297811	0.53189	LOC100505841	zinc finger protein 474-like	100505841
ENSG00000250813	0.319054	-0.0219999	0.474519	0.682323	NA	SERF1AP1	small EDRK-rich factor 1A pseudogene 1	100131921
ENSG00000250822	0.973925	-0.0326988	0.468199	0.780678	NA	LINC02111	long intergenic non-protein coding RNA 2111	401177
ENSG00000250829	3.26509	0.0283139	0.449184	0.856114	NA	NA	NA	NA
ENSG00000250834	1.61659	0.1732	0.489131	0.278773	NA	KRT18P54	keratin 18 pseudogene 54	100418792
ENSG00000250838	3.32458	-0.357596	0.653	0.0297913	NA	NA	NA	NA
ENSG00000250842	6.86989	0.0261939	0.41703	0.898849	0.953143	NA	NA	NA
ENSG00000250846	102.809	-0.706288	0.379173	0.0140635	0.0679777	EPHA5-AS1	EPHA5 antisense RNA 1	100144602
ENSG00000250848	0.717581	-0.0436684	0.47377	0.995818	NA	NA	NA	NA
ENSG00000250853	4.89929	0.13578	0.433601	0.516808	0.722278	NA	NA	NA
ENSG00000250859	6.46469	0.0602756	0.425111	0.756842	0.879672	HNRNPKP1	heterogeneous nuclear ribonucleoprotein K pseudogene 1	389322
ENSG00000250863	1.95199	0.0205309	0.463915	0.704256	NA	LOC105374438	uncharacterized LOC105374438	105374438
ENSG00000250869	0.785458	-0.0123186	0.473533	0.747413	NA	NA	NA	NA
ENSG00000250874	38.0846	0.244748	0.316799	0.31055	0.544004	NA	NA	NA
ENSG00000250878	6.45853	-2.78664	1.62011	0.00340828	0.0233455	METTL21EP	methyltransferase like 21E, pseudogene	121952
ENSG00000250891	1.69772	-0.18976	0.51663	0.122048	NA	NA	NA	NA
ENSG00000250896	2.63568	-0.00735047	0.449476	0.954935	NA	NA	NA	NA
ENSG00000250899	30.4539	-0.159072	0.335513	0.508548	0.716771	NA	NA	NA
ENSG00000250900	4.92793	-0.261866	0.524004	0.181036	0.39429	NA	NA	NA
ENSG00000250903	64.574	-0.175794	0.314124	0.459332	0.678746	NA	NA	NA
ENSG00000250909	0.708028	0.0138893	0.47106	0.736732	NA	NA	NA	NA
ENSG00000250917	2.30801	-0.0730398	0.462032	0.611782	NA	NA	NA	NA
ENSG00000250919	2.32563	0.131498	0.497001	0.0800581	NA	UGT2B26P	UDP glucuronosyltransferase family 2 member B26, pseudogene	54570
ENSG00000250920	1324.71	0.0595528	0.200381	0.745855	0.873761	NA	NA	NA
ENSG00000250927	1.98764	0.292487	0.589875	0.0385489	NA	MESTP3	mesoderm specific transcript pseudogene 3	645641
ENSG00000250929	4.25822	-0.00297908	0.47386	0.268496	0.500016	NA	NA	NA
ENSG00000250934	1.66939	0.0853136	0.474585	0.302556	NA	NA	NA	NA
ENSG00000250938	0.811984	-0.00575901	0.466481	0.975455	NA	MAD2L1-DT	MAD2L1 divergent transcript	121009649
ENSG00000250948	0.769653	-0.0292758	0.469442	0.995294	NA	NA	NA	NA
ENSG00000250950	6.72695	-0.109493	0.430868	0.602274	0.783526	NA	NA	NA
ENSG00000250959	22.8087	-0.419055	0.447157	0.13386	0.32525	GLUD1P3	glutamate dehydrogenase 1 pseudogene 3	2749
ENSG00000250961	0.875106	-0.0285935	0.472627	0.78274	NA	NA	NA	NA
ENSG00000250966	0.438	-0.0423417	0.4741	0.879366	NA	H3P14	H3 histone pseudogene 14	107986209
ENSG00000250971	1.02368	0.0618104	0.475085	0.33063	NA	NA	NA	NA
ENSG00000250974	2.48588	-0.00229279	0.474015	0.644423	NA	NA	NA	NA
ENSG00000250978	3.68432	0.2131	0.490705	0.25941	0.489359	NA	NA	NA
ENSG00000250982	0.497028	-0.0125539	0.473348	0.723251	NA	NA	NA	NA
ENSG00000250984	0.803783	0.00531949	0.470261	0.768285	NA	NA	NA	NA
ENSG00000250988	11.7105	-0.507102	0.57216	0.090745	0.253107	SNHG21	small nucleolar RNA host gene 21	100505616
ENSG00000250994	1.57443	-0.102231	0.472883	0.391645	NA	NA	NA	NA
ENSG00000250995	1.40635	-0.0421661	0.468927	0.853149	NA	NA	NA	NA
ENSG00000250999	21.0798	-0.0529284	0.393283	0.811756	0.908905	NA	NA	NA
ENSG00000251000	15.8105	-0.109355	0.389499	0.634977	0.806411	NA	NA	NA
ENSG00000251002	1.42331	-0.0486688	0.4731	0.996071	NA	LOC105370401	uncharacterized LOC105370401	105370401
ENSG00000251003	290.427	0.658806	0.282515	0.00590037	0.0353397	NA	NA	NA
ENSG00000251009	2.51098	-0.0110641	0.459868	0.920755	NA	NA	NA	NA
ENSG00000251010	0.456953	-0.0150945	0.473853	0.974608	NA	NA	NA	NA
ENSG00000251011	12.1848	2.56284	1.08972	0.000828884	0.00757943	NA	NA	NA
ENSG00000251013	0.262395	-0.0210678	0.47437	0.748157	NA	GAPDHP62	glyceraldehyde 3 phosphate dehydrogenase pseudogene 62	100128961
ENSG00000251017	119.986	-0.226226	0.30452	0.341443	0.574688	LOC643014	coiled-coil domain containing 90B pseudogene	643014
ENSG00000251022	1673.87	0.604988	0.256243	0.00634446	0.0374923	THAP9-AS1	THAP9 antisense RNA 1	100499177
ENSG00000251023	11.2118	-0.380251	0.504627	0.15619	0.359559	NA	NA	NA
ENSG00000251027	0.704034	-0.0171668	0.473345	0.808277	NA	LINC01950	long intergenic non-protein coding RNA 1950	102467213
ENSG00000251031	2.70548	-0.0096692	0.457284	0.940901	NA	NA	NA	NA
ENSG00000251032	0.700338	0.0295893	0.46916	0.684695	NA	NA	NA	NA
ENSG00000251034	0.70695	0.0475135	0.47521	0.349328	NA	NA	NA	NA
ENSG00000251050	6.13177	-0.225146	0.487274	0.289538	0.522619	NA	NA	NA
ENSG00000251059	0.674345	-0.0312679	0.474833	0.681333	NA	PRKG2-AS1	PRKG2 antisense RNA 1	101928942
ENSG00000251062	29.492	0.233913	0.370767	0.331125	0.564596	NA	NA	NA
ENSG00000251072	25.7069	-0.0316135	0.33735	0.893908	0.950723	LMNB1-DT	LMNB1 divergent transcript	102723557
ENSG00000251076	5.87676	-3.02468	1.31941	0.00155259	0.0126156	LOC101927023	uncharacterized LOC101927023	101927023
ENSG00000251095	298.043	-1.66014	0.28309	4.17578e-10	1.71098e-08	NA	NA	NA
ENSG00000251102	1.37425	-0.00888922	0.461216	0.954428	NA	CTBP2P4	CTBP2 pseudogene 4	642909
ENSG00000251107	3.36803	0.0990159	0.467216	0.469975	NA	NA	NA	NA
ENSG00000251111	1.20237	0.0363405	0.469521	0.507726	NA	NA	NA	NA
ENSG00000251127	87.7881	1.75981	0.524851	5.03117e-05	0.000708049	NA	NA	NA
ENSG00000251129	1.46901	0.0115064	0.460944	0.87463	NA	NA	NA	NA
ENSG00000251131	81.254	0.0766579	0.329529	0.749698	0.87606	NA	NA	NA
ENSG00000251136	772.571	0.619981	0.267237	0.0055016	0.0336137	RIPK2-DT	RIPK2 divergent transcript	101929709
ENSG00000251141	427.334	-0.252571	0.281535	0.268249	0.499783	NA	NA	NA
ENSG00000251143	14.3265	0.0549427	0.400666	0.799708	0.903072	LOC100128494	uncharacterized LOC100128494	100128494
ENSG00000251144	12.3908	0.62527	0.81342	0.0422203	0.149839	NA	NA	NA
ENSG00000251149	0.924321	-0.0248017	0.474113	0.635121	NA	MTND5P5	MT-ND5 pseudogene 5	100873201
ENSG00000251151	220.443	0.282729	0.250905	0.185088	0.399229	HOXC-AS3	HOXC cluster antisense RNA 3	100874365
ENSG00000251155	1.74469	0.223073	0.538537	0.0685463	NA	NA	NA	NA
ENSG00000251161	2.04743	-0.0553676	0.450073	0.706849	NA	NA	NA	NA
ENSG00000251169	19.0466	-0.953748	0.705787	0.0187108	0.0837607	LINC01843	long intergenic non-protein coding RNA 1843	101927934
ENSG00000251173	0.315016	-0.0331703	0.473964	0.855567	NA	UCHL1-DT	UCHL1 divergent transcript	101410542
ENSG00000251175	1.06577	-0.0293223	0.472833	0.577653	NA	GSTCD-AS1	GSTCD antisense RNA 1	101929529
ENSG00000251179	18.5439	-0.193014	0.462431	0.349441	0.583046	TMEM92-AS1	TMEM92 antisense RNA 1	103752589
ENSG00000251185	1.10246	0.0186224	0.4706	0.840124	NA	NA	NA	NA
ENSG00000251191	26.7545	0.235959	0.433629	0.314223	0.547705	LINC00589	long intergenic non-protein coding RNA 589	619351
ENSG00000251192	540.94	0.473531	0.279475	0.0414996	0.148077	ZNF674	zinc finger protein 674	641339
ENSG00000251194	40.3544	0.466208	0.508961	0.101937	0.273247	NA	NA	NA
ENSG00000251199	1.22322	-0.0554078	0.469646	0.487431	NA	NA	NA	NA
ENSG00000251201	9.22416	0.0128184	0.432497	0.937598	0.971975	TMED7-TICAM2	TMED7-TICAM2 readthrough	100302736
ENSG00000251205	6.59264	-0.217782	0.482892	0.267936	0.499382	LOC105378208	uncharacterized LOC105378208	105378208
ENSG00000251206	1.12289	0.066497	0.46956	0.50727	NA	NA	NA	NA
ENSG00000251209	9.38948	-0.139194	0.467273	0.403453	0.630878	LINC00923	long intergenic non-protein coding RNA 923	91948
ENSG00000251221	4.6186	-0.18132	0.4832	0.308616	0.542133	LINC01337	long intergenic non-protein coding RNA 1337	103689917
ENSG00000251230	0.519528	-0.00255199	0.47394	0.50595	NA	NA	NA	NA
ENSG00000251234	4.16079	-0.280768	0.554249	0.133629	0.324883	NA	NA	NA
ENSG00000251235	6601.31	0.104989	0.186811	0.532078	0.733493	NA	NA	NA
ENSG00000251237	0.497708	-0.00302904	0.473964	0.518468	NA	B3GNTL1P1	B3GNTL1 pseudogene 1	106481968
ENSG00000251239	20.0975	0.335127	0.498171	0.181178	0.394388	LOC101927253	uncharacterized LOC101927253	101927253
ENSG00000251247	38.1139	-0.279957	0.311688	0.246511	0.475283	ZNF345	zinc finger protein 345	25850
ENSG00000251248	0.997576	0.0753772	0.48032	0.248051	NA	NA	NA	NA
ENSG00000251249	0.554503	-0.0426752	0.474213	0.809663	NA	LOC100505685	uncharacterized LOC100505685	100505685
ENSG00000251254	4.22148	0.0940064	0.452315	0.560199	0.753868	NA	NA	NA
ENSG00000251257	15.5898	0.131964	0.422821	0.537951	0.738093	NA	NA	NA
ENSG00000251258	3.53989	-0.155084	0.496183	0.319161	0.553246	RFPL4B	ret finger protein like 4B	442247
ENSG00000251259	8.93888	0.211399	0.444938	0.347969	0.58173	NA	NA	NA
ENSG00000251266	1.41867	-0.000726308	0.473973	0.365335	NA	LINC02429	long intergenic non-protein coding RNA 2429	105377247
ENSG00000251273	1.58144	-0.057182	0.474118	0.819593	NA	NA	NA	NA
ENSG00000251279	2.75858	-0.0368014	0.452514	0.790077	NA	NA	NA	NA
ENSG00000251281	57.6334	1.72611	0.520254	5.78539e-05	0.000799821	NA	NA	NA
ENSG00000251284	1.52726	0.0642107	0.472677	0.350283	NA	NA	NA	NA
ENSG00000251287	0.555723	-0.0441644	0.474106	0.910848	NA	ALG1L2	ALG1 chitobiosyldiphosphodolichol beta-mannosyltransferase like 2	644974
ENSG00000251288	4.27406	0.0708916	0.433488	0.695942	0.844586	NA	NA	NA
ENSG00000251291	0.908442	-0.0646606	0.478393	0.403561	NA	NA	NA	NA
ENSG00000251292	0.549379	-0.0158976	0.473592	0.880697	NA	NA	NA	NA
ENSG00000251298	2.54166	-0.0635583	0.462622	0.746339	NA	TMEM184C-DT	TMEM184C divergent transcript	121009648
ENSG00000251301	0.353674	-0.0208975	0.473904	0.917086	NA	LINC02384	long intergenic non-protein coding RNA 2384	100507195
ENSG00000251306	0.637561	-0.0017903	0.474049	0.626175	NA	NDUFB4P2	NADH:ubiquinone oxidoreductase subunit B4 pseudogene 2	100132036
ENSG00000251307	21.781	-0.330998	0.391679	0.20835	0.42894	CCNO-DT	CCNO divergent transcript	121009647
ENSG00000251309	0.587378	-0.0128817	0.469416	0.949177	NA	NA	NA	NA
ENSG00000251314	5.18261	-0.0512569	0.431087	0.783471	0.895262	LOC101929710	uncharacterized LOC101929710	101929710
ENSG00000251322	23.0642	0.333226	0.403358	0.205149	0.424904	SHANK3	SH3 and multiple ankyrin repeat domains 3	85358
ENSG00000251323	3.45136	0.0016125	0.432567	0.999788	NA	LINC02728	long intergenic non-protein coding RNA 2728	101928865
ENSG00000251333	172.116	-0.738357	0.304382	0.003953	0.0261021	NA	NA	NA
ENSG00000251348	23.162	-0.188322	0.36105	0.439416	0.66189	NA	NA	NA
ENSG00000251356	0.693841	-0.00219004	0.473985	0.577067	NA	NA	NA	NA
ENSG00000251359	18.9218	0.10923	0.400197	0.627294	0.800818	WWC2-AS2	WWC2 antisense RNA 2	152641
ENSG00000251361	0.821409	-0.00202454	0.473985	0.497072	NA	NA	NA	NA
ENSG00000251364	1.2127	-0.0301165	0.468177	0.699538	NA	LOC100506258	uncharacterized LOC100506258	100506258
ENSG00000251365	93.3597	-0.0229966	0.313108	0.919021	0.962356	LINC02236	long intergenic non-protein coding RNA 2236	109729133
ENSG00000251369	626.695	0.0742776	0.166578	0.633437	0.805553	ZNF550	zinc finger protein 550	162972
ENSG00000251372	1.73769	-0.0333197	0.458846	0.781879	NA	LINC00499	long intergenic non-protein coding RNA 499	100874047
ENSG00000251377	0.571532	-0.0148734	0.473172	0.64098	NA	NA	NA	NA
ENSG00000251379	10.615	0.220574	0.494509	0.225924	0.451228	NA	NA	NA
ENSG00000251381	745.907	0.30409	0.194818	0.0869084	0.246414	LINC00958	long intergenic non-protein coding RNA 958	100506305
ENSG00000251388	1.2684	0.00206264	0.461794	0.97259	NA	NA	NA	NA
ENSG00000251391	3.49207	-0.0961353	0.478354	0.707559	0.851647	NA	NA	NA
ENSG00000251393	4.93892	0.0633659	0.444993	0.703425	0.849869	NA	NA	NA
ENSG00000251396	1.84607	-0.0415446	0.462799	0.773592	NA	NA	NA	NA
ENSG00000251400	5.75755	0.184447	0.426028	0.42309	0.647018	ALDH7A1P1	aldehyde dehydrogenase 7 family member A1 pseudogene 1	541
ENSG00000251409	2.45757	-0.0207994	0.472273	0.493804	NA	NA	NA	NA
ENSG00000251411	10.8516	-0.569278	0.661676	0.0706789	0.214182	NA	NA	NA
ENSG00000251413	1.30714	-0.00224957	0.473975	0.422644	NA	NA	NA	NA
ENSG00000251417	4.26742	-0.160992	0.477307	0.332105	0.565515	NA	NA	NA
ENSG00000251429	2.44091	0.00415805	0.458801	0.959826	NA	AIDAP2	AIDA pseudogene 2	646890
ENSG00000251432	150.34	-1.01032	0.313323	0.000195578	0.00226879	LINC02615	long intergenic non-protein coding RNA 2615	100507487
ENSG00000251435	0.949054	0.038513	0.469514	0.758482	NA	NA	NA	NA
ENSG00000251441	2.8878	0.0457035	0.447355	0.765339	NA	RTEL1P1	regulator of telomere elongation helicase 1 pseudogene 1	100421429
ENSG00000251442	52.0807	0.594143	0.339402	0.0246342	0.101672	NA	NA	NA
ENSG00000251443	11.0273	7.88902	2.55776	1.48345e-07	3.91815e-06	LINC02160	long intergenic non-protein coding RNA 2160	105374716
ENSG00000251445	3.38222	0.251284	0.522099	0.1622	NA	CBR4-DT	CBR4 divergent transcript	121009646
ENSG00000251450	0.264793	-0.019228	0.474121	0.860453	NA	RASGRF2-AS1	RASGRF2 antisense RNA 1	102524628
ENSG00000251453	10.083	-0.437871	0.518523	0.121406	0.305713	NA	NA	NA
ENSG00000251455	11.0544	0.0470442	0.405041	0.825888	0.915734	NA	NA	NA
ENSG00000251459	4.05606	-0.170383	0.485519	0.289458	0.522619	NA	NA	NA
ENSG00000251463	2.02071	0.111986	0.471568	0.404583	NA	NA	NA	NA
ENSG00000251467	1.68734	-0.0200236	0.465851	0.990717	NA	NA	NA	NA
ENSG00000251474	248.418	-0.0326001	0.209152	0.856522	0.931842	RPL32P3	ribosomal protein L32 pseudogene 3	132241
ENSG00000251476	0.556788	-0.0067041	0.474072	0.690052	NA	MTCO1P31	MT-CO1 pseudogene 31	107075171
ENSG00000251483	0.474801	-0.0231474	0.472887	0.915936	NA	NA	NA	NA
ENSG00000251485	1.18461	0.00370016	0.467875	0.788421	NA	NA	NA	NA
ENSG00000251493	456.269	1.19184	0.200408	3.57259e-10	1.49083e-08	FOXD1	forkhead box D1	2297
ENSG00000251495	11.3756	-0.075738	0.381439	0.736927	0.869404	NA	NA	NA
ENSG00000251513	6.68616	-0.0983596	0.436045	0.616645	0.793734	NA	NA	NA
ENSG00000251520	0.489976	-0.0178889	0.473385	0.834398	NA	NA	NA	NA
ENSG00000251521	10.9588	-0.0918546	0.454066	0.575607	0.765916	NA	NA	NA
ENSG00000251532	2.25765	-0.121525	0.487011	0.346791	NA	NA	NA	NA
ENSG00000251537	4.32601	0.0307591	0.42979	0.872136	0.939841	NA	NA	NA
ENSG00000251550	15.8954	-0.158544	0.413144	0.487099	0.70091	NA	NA	NA
ENSG00000251553	23.3669	0.0329079	0.349455	0.88819	0.948011	NA	NA	NA
ENSG00000251556	2.74541	0.0695557	0.460553	0.595748	NA	NA	NA	NA
ENSG00000251562	124544	0.247282	0.173526	0.125324	0.312527	MALAT1	metastasis associated lung adenocarcinoma transcript 1	378938
ENSG00000251571	2.44247	-0.0131464	0.463205	0.682647	NA	NA	NA	NA
ENSG00000251574	4.17085	-0.21969	0.524833	0.15365	0.355398	LOC105379109	uncharacterized LOC105379109	105379109
ENSG00000251576	1.38243	0.0373966	0.471131	0.44107	NA	LINC01267	long intergenic non-protein coding RNA 1267	101927565
ENSG00000251577	2.50923	-0.0675886	0.46307	0.613373	NA	NA	NA	NA
ENSG00000251580	75.6408	-0.518273	0.312547	0.0388384	0.141258	LINC02482	long intergenic non-protein coding RNA 2482	105374366
ENSG00000251583	4.32537	-0.11496	0.451454	0.524524	0.727578	NA	NA	NA
ENSG00000251584	3.24844	-0.113823	0.472624	0.373981	NA	NA	NA	NA
ENSG00000251586	0.372854	0.0111476	0.471475	0.789187	NA	NA	NA	NA
ENSG00000251593	240.11	-0.231058	0.216692	0.223396	0.448289	NA	NA	NA
ENSG00000251595	15.7204	0.225784	0.412854	0.348973	0.582595	ABCA11P	ATP binding cassette subfamily A member 11, pseudogene	79963
ENSG00000251596	20.6823	0.46322	0.437391	0.102284	0.273752	HADHAP1	HADHA pseudogene 1	3031
ENSG00000251598	1.74144	0.0498676	0.467746	0.552057	NA	NA	NA	NA
ENSG00000251600	2.00871	-0.036439	0.462921	0.782715	NA	LOC101927636	uncharacterized LOC101927636	101927636
ENSG00000251602	23.9315	-0.202535	0.368405	0.413875	0.639513	LOC100507437	uncharacterized LOC100507437	100507437
ENSG00000251609	2.74632	-0.081239	0.461014	0.558457	NA	NA	NA	NA
ENSG00000251611	4.25908	-0.00847703	0.436764	0.958657	0.98091	NA	NA	NA
ENSG00000251615	8.34455	-0.122848	0.422002	0.5628	0.756093	NA	NA	NA
ENSG00000251620	0.774392	-0.0444647	0.475971	0.514636	NA	STPG2-AS1	STPG2 antisense RNA 1	101410545
ENSG00000251632	0.489842	-0.0243044	0.472723	0.705281	NA	LINC02172	long intergenic non-protein coding RNA 2172	105377443
ENSG00000251634	6.2767	-0.0886505	0.411838	0.676182	0.833774	NA	NA	NA
ENSG00000251635	1.46331	0.0436745	0.47187	0.443724	NA	NA	NA	NA
ENSG00000251637	3.73383	-0.178792	0.505374	0.209603	0.430148	NA	NA	NA
ENSG00000251639	25.5834	0.125599	0.327522	0.595659	0.778772	NA	NA	NA
ENSG00000251648	0.247535	-0.0209766	0.474341	0.77708	NA	NA	NA	NA
ENSG00000251652	10.3282	0.0137382	0.397765	0.951376	0.977651	LOC105374344	uncharacterized LOC105374344	105374344
ENSG00000251661	2.21844	-0.174034	0.5114	0.125484	NA	NA	NA	NA
ENSG00000251665	7.40574	0.285633	0.543349	0.13849	0.332689	NA	NA	NA
ENSG00000251666	8.31194	-0.170365	0.430258	0.43846	0.660855	NA	NA	NA
ENSG00000251667	15.8919	0.186258	0.399121	0.440729	0.662656	BRCC3P1	BRCA1/BRCA2-containing complex subunit 3 pseudogene 1	100421311
ENSG00000251669	44.1954	-0.0803922	0.329923	0.73439	0.867919	FAM86EP	family with sequence similarity 86, member A pseudogene	348926
ENSG00000251679	0.410717	0.016845	0.472191	0.679764	NA	NA	NA	NA
ENSG00000251682	23.3753	0.159201	0.371034	0.499561	0.710163	NA	NA	NA
ENSG00000251688	1.50813	-0.0596104	0.473767	0.863051	NA	NA	NA	NA
ENSG00000251692	0.57041	-0.0291964	0.473238	0.974511	NA	PTX4	pentraxin 4	390667
ENSG00000251703	1.95265	-0.0521256	0.461861	0.661969	NA	RNU6-998P	RNA, U6 small nuclear 998, pseudogene	106481495
ENSG00000251722	1.26256	0.0771196	0.474192	0.347363	NA	RNU5E-3P	RNA, U5E small nuclear 3, pseudogene	100873828
ENSG00000251728	4.19099	-0.0232246	0.459295	0.959018	0.981133	NA	NA	NA
ENSG00000251733	169.459	0.624421	0.660967	0.0571344	0.184534	SCARNA8	small Cajal body-specific RNA 8	677776
ENSG00000251739	3.60691	-0.0293341	0.461737	0.932903	0.969223	RNU6-1053P	RNA, U6 small nuclear 1053, pseudogene	106481513
ENSG00000251745	2.23257	0.0830567	0.47061	0.459554	NA	RNU7-124P	RNA, U7 small nuclear 124 pseudogene	106479072
ENSG00000251748	0.931515	0.031593	0.469415	0.700165	NA	RNU4ATAC11P	RNA, U4atac small nuclear 11, pseudogene	106481158
ENSG00000251774	1.04021	-0.0252446	0.466491	0.920337	NA	RNU6-377P	RNA, U6 small nuclear 377, pseudogene	106479733
ENSG00000251791	28236.8	0.358353	0.283404	0.123376	0.308917	SCARNA6	small Cajal body-specific RNA 6	677772
ENSG00000251804	3.68674	-0.00345822	0.47383	0.236402	0.46325	RNU6-1294P	RNA, U6 small nuclear 1294, pseudogene	106480131
ENSG00000251805	2.0451	-0.0771244	0.468981	0.639004	NA	NA	NA	NA
ENSG00000251807	1.05892	0.0857272	0.474104	0.390234	NA	RNU6-202P	RNA, U6 small nuclear 202, pseudogene	106479656
ENSG00000251821	3.57399	0.0423106	0.44689	0.787004	0.896574	RNU6-583P	RNA, U6 small nuclear 583, pseudogene	106479824
ENSG00000251835	5.52815	-0.00180949	0.474008	0.424044	0.647718	RNU6ATAC32P	RNA, U6atac small nuclear 32, pseudogene	106479556
ENSG00000251842	0.583938	-0.0023638	0.474052	0.618476	NA	RNU6-732P	RNA, U6 small nuclear 732, pseudogene	106479890
ENSG00000251856	0.638694	-0.00257702	0.473929	0.473463	NA	MIR449C	microRNA 449c	100313923
ENSG00000251866	7.95997	-0.335116	0.583352	0.116718	0.298374	SCARNA21B	small Cajal body-specific RNA 21B	107397391
ENSG00000251867	6.50842	0.230146	0.51566	0.154925	0.357333	NA	NA	NA
ENSG00000251868	0.88978	0.0577001	0.474677	0.377137	NA	RNU7-71P	RNA, U7 small nuclear 71 pseudogene	100151668
ENSG00000251869	719.39	1.18961	0.284211	4.24733e-06	7.957e-05	SCARNA23	small Cajal body-specific RNA 23	677773
ENSG00000251893	1.23142	-0.00236798	0.473978	0.415478	NA	NA	NA	NA
ENSG00000251898	102.703	0.728783	0.351718	0.0095002	0.0508977	SCARNA11	small Cajal body-specific RNA 11	677780
ENSG00000251904	2.94885	0.112072	0.47787	0.277795	NA	RNA5SP272	RNA, 5S ribosomal pseudogene 272	100873525
ENSG00000251934	0.898976	-0.0126623	0.466133	0.869648	NA	RNU6-1143P	RNA, U6 small nuclear 1143, pseudogene	106480069
ENSG00000251972	0.545852	-0.0178692	0.472781	0.619531	NA	RNU6-123P	RNA, U6 small nuclear 123, pseudogene	106479620
ENSG00000251985	0.676852	-0.0231974	0.473252	0.851215	NA	RNU6-1161P	RNA, U6 small nuclear 1161, pseudogene	106480077
ENSG00000251988	2.4695	0.0421958	0.459626	0.673539	NA	RNU4ATAC18P	RNA, U4atac small nuclear 18, pseudogene	106481866
ENSG00000252010	120357	0.541339	0.26049	0.0151599	0.0719436	SCARNA5	small Cajal body-specific RNA 5	677775
ENSG00000252042	0.385997	-0.00880029	0.473724	0.770658	NA	NA	NA	NA
ENSG00000252050	1.39127	0.123679	0.494902	0.0572786	NA	NA	NA	NA
ENSG00000252118	0.646865	-0.00255087	0.473938	0.484792	NA	RNU6ATAC39P	RNA, U6atac small nuclear 39, pseudogene	106481172
ENSG00000252128	8.83315	0.0345028	0.408892	0.868407	0.937384	NA	NA	NA
ENSG00000252130	0.82638	-0.0506357	0.475867	0.550882	NA	RNU6-1045P	RNA, U6 small nuclear 1045, pseudogene	106480025
ENSG00000252135	5.61954	0.0138245	0.450002	0.758663	0.880767	RNU1-155P	RNA, U1 small nuclear 155 pseudogene	115409986
ENSG00000252153	1.00215	-0.0395301	0.473052	0.836042	NA	MIR2278	microRNA 2278	100313780
ENSG00000252157	0.509298	-0.0713551	0.477517	0.52828	NA	RNU6-479P	RNA, U6 small nuclear 479, pseudogene	106481331
ENSG00000252161	0.520239	-0.0303851	0.47381	0.998265	NA	RNA5SP318	RNA, 5S ribosomal pseudogene 318	100873584
ENSG00000252186	0.949763	0.00836341	0.468553	0.763357	NA	RNU6-781P	RNA, U6 small nuclear 781, pseudogene	106479911
ENSG00000252192	2.70124	-0.132352	0.481995	0.33728	NA	NA	NA	NA
ENSG00000252202	1.41653	0.0777582	0.469463	0.476391	NA	NA	NA	NA
ENSG00000252206	12.3747	0.242138	0.493366	0.228897	0.454769	RNU7-40P	RNA, U7 small nuclear 40 pseudogene	100147827
ENSG00000252213	3646.36	0.764681	0.281661	0.00150353	0.0123161	SNORA74D	small nucleolar RNA, H/ACA box 74D	109616975
ENSG00000252222	0.478368	-0.0342378	0.473728	0.859181	NA	RNU7-13P	RNA, U7 small nuclear 13 pseudogene	100147761
ENSG00000252233	0.824026	0.0819302	0.481333	0.210374	NA	RN7SKP253	RN7SK pseudogene 253	106479208
ENSG00000252236	0.686651	-0.0488905	0.473942	0.861582	NA	NA	NA	NA
ENSG00000252283	0.646202	0.00670027	0.466595	0.894843	NA	NA	NA	NA
ENSG00000252311	1.09075	0.138894	0.499045	0.0686548	NA	RNU1-103P	RNA, U1 small nuclear 103, pseudogene	106481623
ENSG00000252316	75.6733	0.842286	0.612984	0.0239069	0.099335	RNY4	RNA, Ro60-associated Y4	6086
ENSG00000252349	0.554955	0.0105025	0.472781	0.979184	NA	NA	NA	NA
ENSG00000252361	13.3927	-0.257414	0.495299	0.237746	0.464989	RNU6-118P	RNA, U6 small nuclear 118, pseudogene	106479618
ENSG00000252367	2.23186	0.0477845	0.455196	0.723539	NA	NA	NA	NA
ENSG00000252391	9.455	-0.252774	0.507079	0.214501	0.436999	RNU6-638P	RNA, U6 small nuclear 638, pseudogene	106481383
ENSG00000252408	0.69471	-0.00245629	0.47395	0.471234	NA	NA	NA	NA
ENSG00000252414	0.735118	0.039953	0.471886	0.528968	NA	RNU6-100P	RNA, U6 small nuclear 100, pseudogene	106481208
ENSG00000252427	3.75485	-0.0734126	0.443092	0.669934	0.829413	NA	NA	NA
ENSG00000252448	1.08538	0.0463641	0.467307	0.542373	NA	NA	NA	NA
ENSG00000252452	1.96625	0.189759	0.50457	0.187191	NA	RNU6-107P	RNA, U6 small nuclear 107, pseudogene	106479614
ENSG00000252464	2.61983	0.0453023	0.457546	0.601358	NA	RN7SKP70	RN7SK pseudogene 70	107057644
ENSG00000252473	4.93746	0.0772584	0.445004	0.662925	0.825071	NA	NA	NA
ENSG00000252485	4.97778	0.132068	0.470186	0.316252	0.550065	NA	NA	NA
ENSG00000252494	2.3294	0.0166108	0.447317	0.913472	NA	RNU6-126P	RNA, U6 small nuclear 126, pseudogene	106479622
ENSG00000252498	2.40329	0.146622	0.486247	0.249992	NA	RNU6-1016P	RNA, U6 small nuclear 1016, pseudogene	106480630
ENSG00000252503	3.43291	-0.0267299	0.472019	0.455913	NA	RNU6-531P	RNA, U6 small nuclear 531, pseudogene	106479802
ENSG00000252508	1.1866	0.0584279	0.463395	0.622929	NA	RNU4ATAC3P	RNA, U4atac small nuclear 3, pseudogene	106480753
ENSG00000252523	4.93913	0.315448	0.623842	0.0109733	0.0567629	RNU6-267P	RNA, U6 small nuclear 267, pseudogene	106480565
ENSG00000252540	0.62916	-0.00258786	0.473933	0.487574	NA	RNU6-919P	RNA, U6 small nuclear 919, pseudogene	106479972
ENSG00000252549	1.48158	-0.0176859	0.460077	0.940505	NA	RNU6-759P	RNA, U6 small nuclear 759, pseudogene	106479902
ENSG00000252577	161.477	-0.163788	0.308873	0.544869	0.742486	SCARNA20	small Cajal body-specific RNA 20	677681
ENSG00000252614	2.77602	0.00469083	0.44414	0.969947	NA	RNU6-807P	RNA, U6 small nuclear 807, pseudogene	106479923
ENSG00000252620	2.47905	-0.0434977	0.460597	0.773333	NA	RNU6ATAC24P	RNA, U6atac small nuclear 24, pseudogene	106479554
ENSG00000252622	35.2023	0.606967	0.473063	0.0449633	0.156685	RNU6-881P	RNA, U6 small nuclear 881, pseudogene	106479956
ENSG00000252627	1.32584	-0.0722226	0.476516	0.743278	NA	RNU6-122P	RNA, U6 small nuclear 122, pseudogene	106481876
ENSG00000252636	9.73037	-0.0291492	0.444897	0.959509	0.981388	RNU6-826P	RNA, U6 small nuclear 826, pseudogene	106479931
ENSG00000252637	1.36352	0.231128	0.535885	0.107994	NA	RNA5SP268	RNA, 5S ribosomal pseudogene 268	100873521
ENSG00000252641	0.527778	-0.0101404	0.470444	0.959653	NA	RNU6-678P	RNA, U6 small nuclear 678, pseudogene	106479865
ENSG00000252652	1.48996	0.0695954	0.473408	0.395811	NA	NA	NA	NA
ENSG00000252658	2.79725	-0.104328	0.475267	0.654758	NA	RNU6-786P	RNA, U6 small nuclear 786, pseudogene	106481429
ENSG00000252690	184.389	0.421802	0.226424	0.035309	0.131812	NA	NA	NA
ENSG00000252711	1.45272	-0.0985226	0.47995	0.533743	NA	RN7SKP116	RN7SK pseudogene 116	106480869
ENSG00000252712	23.3648	-0.0396224	0.379243	0.868521	0.937384	SCARNA14	small Cajal body-specific RNA 14	692149
ENSG00000252755	0.294239	0.00940209	0.472918	0.798472	NA	RNU6-703P	RNA, U6 small nuclear 703, pseudogene	106479876
ENSG00000252756	1.9424	0.0391556	0.465431	0.590965	NA	RNU6-577P	RNA, U6 small nuclear 577, pseudogene	106479822
ENSG00000252759	13.1374	0.799838	0.704215	0.0270276	0.109075	NA	NA	NA
ENSG00000252765	2.234	-0.0325895	0.462522	0.844064	NA	NA	NA	NA
ENSG00000252768	5.55868	-0.238319	0.517568	0.22038	0.444295	RNU6-856P	RNA, U6 small nuclear 856, pseudogene	106481451
ENSG00000252782	6.7128	0.0419956	0.413731	0.835356	0.920469	RNU6-341P	RNA, U6 small nuclear 341, pseudogene	106481287
ENSG00000252821	0.44912	-0.0272843	0.473726	0.89273	NA	RNU6-388P	RNA, U6 small nuclear 388, pseudogene	106479737
ENSG00000252826	53.5641	1.98662	0.639991	0.000102662	0.00130582	RNVU1-23	RNA, variant U1 small nuclear 23	106481620
ENSG00000252827	25.9003	3.16757	0.545432	3.90742e-10	1.61339e-08	RN7SKP11	RN7SK pseudogene 11	106479099
ENSG00000252835	9090	-0.143162	0.382546	0.543916	0.74191	SCARNA21	small Cajal body-specific RNA 21	677763
ENSG00000252859	0.550377	0.0190839	0.472504	0.842902	NA	RNU6-375P	RNA, U6 small nuclear 375, pseudogene	106480575
ENSG00000252874	5.25317	0.207119	0.454037	0.345021	0.578321	NA	NA	NA
ENSG00000252892	0.552496	-0.0513002	0.474551	0.791447	NA	RNU6-548P	RNA, U6 small nuclear 548, pseudogene	106481354
ENSG00000252906	155.263	0.408596	0.370492	0.133064	0.323973	SCARNA3	small Cajal body-specific RNA 3	677679
ENSG00000252908	4.01681	-0.013167	0.443215	0.938243	0.972187	RNU6-1003P	RNA, U6 small nuclear 1003, pseudogene	106481778
ENSG00000252914	1.03775	0.0247145	0.464418	0.812418	NA	RNU6-789P	RNA, U6 small nuclear 789, pseudogene	106479915
ENSG00000252916	2.09667	-0.00307428	0.453976	0.978899	NA	RNU6-762P	RNA, U6 small nuclear 762, pseudogene	106479903
ENSG00000252933	0.579188	0.029935	0.472061	0.59759	NA	RNU6-1223P	RNA, U6 small nuclear 1223, pseudogene	106481566
ENSG00000252947	1017.68	0.76477	0.375298	0.00876125	0.0477043	SCARNA1	small Cajal body-specific RNA 1	677774
ENSG00000252962	1.71237	0.149475	0.49974	0.1059	NA	RNU6-993P	RNA, U6 small nuclear 993, pseudogene	106480005
ENSG00000252965	10.9376	-0.554946	0.649619	0.0717345	0.216415	NA	NA	NA
ENSG00000252971	0.502067	-0.0205975	0.473217	0.869918	NA	RNU6-1057P	RNA, U6 small nuclear 1057, pseudogene	106480030
ENSG00000252992	0.447179	0.00764809	0.47228	0.87425	NA	NA	NA	NA
ENSG00000252994	0.901234	-0.0168583	0.472786	0.552557	NA	RNU6-1231P	RNA, U6 small nuclear 1231, pseudogene	106480104
ENSG00000253008	0.830985	0.0371451	0.472197	0.514269	NA	MIR2355	microRNA 2355	100423036
ENSG00000253019	0.802788	-0.0588713	0.47589	0.731064	NA	RN7SKP35	RN7SK pseudogene 35	106479111
ENSG00000253020	0.515275	-0.0262274	0.474632	0.635703	NA	RN7SKP40	RN7SK pseudogene 40	106479113
ENSG00000253027	0.80932	-0.0386726	0.474512	0.769705	NA	NA	NA	NA
ENSG00000253030	0.815118	-0.0142156	0.473096	0.626669	NA	MIR2116	microRNA 2116	100313886
ENSG00000253032	0.811233	0.0130898	0.469726	0.877987	NA	RNU6-299P	RNA, U6 small nuclear 299, pseudogene	106480389
ENSG00000253043	2.24396	-0.159916	0.486469	0.250231	NA	RNU7-181P	RNA, U7 small nuclear 181 pseudogene	106479093
ENSG00000253047	0.621321	0.00876131	0.46913	0.906815	NA	NA	NA	NA
ENSG00000253054	0.464437	-0.0103949	0.473693	0.772992	NA	RNU7-77P	RNA, U7 small nuclear 77 pseudogene	100151674
ENSG00000253075	0.987748	-0.030062	0.47313	0.858303	NA	RN7SKP92	RN7SK pseudogene 92	106479135
ENSG00000253092	4.54979	-0.0492867	0.451397	0.724579	0.861859	NA	NA	NA
ENSG00000253102	0.945907	-0.0454137	0.473544	0.749552	NA	NA	NA	NA
ENSG00000253106	23.699	-0.313527	0.391319	0.231644	0.457404	NA	NA	NA
ENSG00000253111	1.6915	-0.0210951	0.472448	0.54508	NA	NA	NA	NA
ENSG00000253123	2.44299	0.0492094	0.460545	0.710767	NA	LOC100507403	uncharacterized LOC100507403	100507403
ENSG00000253125	0.44814	-0.0339777	0.47502	0.589625	NA	NA	NA	NA
ENSG00000253130	1.24392	-0.113517	0.489115	0.199258	NA	NA	NA	NA
ENSG00000253133	10.4523	0.574227	0.702795	0.0592201	0.189289	NA	NA	NA
ENSG00000253144	173.699	-0.140045	0.225871	0.480124	0.695	NA	NA	NA
ENSG00000253146	20.4138	0.178942	0.386539	0.463892	0.683107	CIR1P1	CIR1 pseudogene 1	100131740
ENSG00000253154	2.79055	-0.00555377	0.442653	0.95493	NA	NA	NA	NA
ENSG00000253161	3.07329	-0.0440325	0.454311	0.786591	NA	NA	NA	NA
ENSG00000253172	1.72679	0.136065	0.489592	0.224169	NA	NA	NA	NA
ENSG00000253176	0.712733	0.044393	0.473933	0.489693	NA	LOC100130612	TAF9 RNA polymerase II, TATA box binding protein (TBP)-associated factor, 32kDa pseudogene	100130612
ENSG00000253180	1.40543	0.0810889	0.469269	0.492963	NA	NA	NA	NA
ENSG00000253183	1.51983	-0.0726408	0.467364	0.542454	NA	ST13P17	ST13, Hsp70 interacting protein pseudogene 17	442730
ENSG00000253184	9.88881	2.57003	0.904448	0.000262003	0.0029147	NA	NA	NA
ENSG00000253187	18.696	-1.10879	0.846791	0.0116248	0.0593002	HOXA10-AS	HOXA10 antisense RNA	100874323
ENSG00000253190	2663.71	0.103614	0.415553	0.63207	0.804477	NA	NA	NA
ENSG00000253194	2.81464	0.0689019	0.45174	0.676435	NA	NA	NA	NA
ENSG00000253197	0.747531	0.0201449	0.472531	0.691047	NA	NA	NA	NA
ENSG00000253200	36.8574	-0.0272908	0.328028	0.903391	0.955228	NA	NA	NA
ENSG00000253203	0.740712	0.0245211	0.467487	0.769311	NA	GUSBP3	GUSB pseudogene 3	653188
ENSG00000253204	0.969733	-0.0459567	0.47433	0.980221	NA	NA	NA	NA
ENSG00000253208	1.91097	0.0416828	0.470608	0.437227	NA	PSME2P5	proteasome activator subunit 2 pseudogene 5	338097
ENSG00000253210	193.271	-0.236556	0.250437	0.264856	0.495728	NA	NA	NA
ENSG00000253213	2.84294	0.050188	0.448988	0.751635	NA	NA	NA	NA
ENSG00000253214	8.68005	0.232724	0.547109	0.0496898	0.167851	LOC105375924	uncharacterized LOC105375924	105375924
ENSG00000253217	2.57168	-0.147163	0.481048	0.276632	NA	NA	NA	NA
ENSG00000253218	5.2054	0.0346724	0.446144	0.821873	0.914612	NA	NA	NA
ENSG00000253219	1.04075	0.0380763	0.468804	0.665919	NA	KRT18P41	keratin 18 pseudogene 41	345430
ENSG00000253223	0.745015	-0.0407036	0.474051	0.786331	NA	LOC100288001	pre-mRNA processing factor 3 pseudogene	100288001
ENSG00000253227	30.1544	-1.22591	0.694951	0.0060736	0.0362281	NA	NA	NA
ENSG00000253228	1.56257	0.088936	0.470461	0.443997	NA	NA	NA	NA
ENSG00000253250	152.508	0.340896	0.214932	0.0720766	0.217029	C8orf88	chromosome 8 open reading frame 88	100127983
ENSG00000253251	207.231	0.274004	0.256711	0.206981	0.427047	SHLD3	shieldin complex subunit 3	112441434
ENSG00000253256	9.40579	0.140641	0.421192	0.511468	0.718547	NA	NA	NA
ENSG00000253257	3.12254	0.348677	0.670931	0.00927446	NA	NA	NA	NA
ENSG00000253258	9.95905	0.138063	0.463886	0.397619	0.6268	NA	NA	NA
ENSG00000253270	17.1268	2.63022	1.17723	0.000779884	0.00721889	NA	NA	NA
ENSG00000253276	327.842	0.443936	0.33616	0.0845579	0.241658	CCDC71L	coiled-coil domain containing 71 like	168455
ENSG00000253279	0.798512	-0.0181836	0.473243	0.796331	NA	LINC02209	long intergenic non-protein coding RNA 2209	286135
ENSG00000253282	2.27686	-0.0308999	0.456482	0.820697	NA	NA	NA	NA
ENSG00000253284	49.3415	0.382412	0.357066	0.139336	0.333776	NA	NA	NA
ENSG00000253286	1.51087	-0.00266772	0.473901	0.320682	NA	NA	NA	NA
ENSG00000253290	1.1069	0.0377537	0.472488	0.504378	NA	NA	NA	NA
ENSG00000253293	321.853	-0.431208	0.257899	0.0489468	0.166125	HOXA10	homeobox A10	3206
ENSG00000253295	0.53276	-0.0160664	0.473799	0.968623	NA	LOC101928093	uncharacterized LOC101928093	101928093
ENSG00000253297	0.586979	-0.0026314	0.474043	0.644417	NA	NA	NA	NA
ENSG00000253304	57.1666	-0.213424	0.28055	0.370208	0.60227	TMEM200B	transmembrane protein 200B	399474
ENSG00000253305	6.35566	-0.438132	0.601084	0.105838	0.280197	PCDHGB6	protocadherin gamma subfamily B, 6	56100
ENSG00000253307	1.70882	0.111679	0.475629	0.357021	NA	NA	NA	NA
ENSG00000253309	4.18445	-0.0300495	0.472084	0.452883	0.672734	SERPINE3	serpin family E member 3	647174
ENSG00000253313	0.412936	-0.0423103	0.474721	0.703312	NA	C1orf210	chromosome 1 open reading frame 210	149466
ENSG00000253315	1.13552	-0.0700262	0.46949	0.509818	NA	LINC01932	long intergenic non-protein coding RNA 1932	105377682
ENSG00000253317	0.589929	-0.0416206	0.473221	0.994532	NA	NA	NA	NA
ENSG00000253320	26.7781	-0.0365566	0.308134	0.872511	0.939996	NA	NA	NA
ENSG00000253327	25.8189	0.00269755	0.350891	0.999452	0.999677	RAD21-AS1	RAD21 antisense RNA 1	644660
ENSG00000253328	0.661589	-0.0234879	0.47286	0.810128	NA	SUMO2P19	SUMO2 pseudogene 19	100422265
ENSG00000253330	7.28798	0.151363	0.448692	0.447132	0.667356	NA	NA	NA
ENSG00000253333	15.1959	-0.104317	0.459835	0.471874	0.689081	NA	NA	NA
ENSG00000253336	1.86664	-0.123597	0.481412	0.261692	NA	LOC392266	hydroxysteroid 17-beta dehydrogenase 4 pseudogene	392266
ENSG00000253341	63.6564	-0.0976042	0.319844	0.685811	0.838689	NA	NA	NA
ENSG00000253347	1.28049	-0.0336256	0.461551	0.807816	NA	NA	NA	NA
ENSG00000253352	2117.91	0.0675414	0.176964	0.669836	0.829413	TUG1	taurine up-regulated 1	55000
ENSG00000253366	0.603444	-0.00828452	0.470213	0.754726	NA	NA	NA	NA
ENSG00000253368	172.703	0.0123211	0.269792	0.95585	0.979712	TRNP1	TMF1 regulated nuclear protein 1	388610
ENSG00000253372	6.89224	1.35403	1.28927	0.00900149	0.0487776	NA	NA	NA
ENSG00000253373	1.0761	-0.00281302	0.473911	0.450529	NA	NA	NA	NA
ENSG00000253390	1.255	-0.137123	0.495197	0.216742	NA	ENTPD4-DT	ENTPD4 divergent transcript	121009645
ENSG00000253392	7.95902	0.697323	0.782211	0.0376882	0.138335	NA	NA	NA
ENSG00000253394	1.68325	-0.124439	0.490084	0.257012	NA	LINC00534	long intergenic non-protein coding RNA 534	100874052
ENSG00000253395	2.02729	-0.211538	0.527099	0.116586	NA	NA	NA	NA
ENSG00000253397	5.87882	-0.375433	0.589508	0.109847	0.28683	NA	NA	NA
ENSG00000253399	0.616304	-0.0263555	0.473641	0.994842	NA	NA	NA	NA
ENSG00000253404	4.2523	-0.31039	0.567735	0.0975411	0.265623	CTNNA1-AS1	CTNNA1 antisense RNA 1	105379194
ENSG00000253408	65.2383	0.460367	0.475636	0.109265	0.285851	NA	NA	NA
ENSG00000253414	32.913	0.0711686	0.3793	0.74544	0.87356	LINC01605	long intergenic non-protein coding RNA 1605	100507420
ENSG00000253417	1.66265	-0.148192	0.493125	0.178059	NA	LINC02159	long intergenic non-protein coding RNA 2159	285629
ENSG00000253430	3.85782	0.172887	0.510527	0.0862576	0.244884	NA	NA	NA
ENSG00000253431	256.795	0.318056	0.358458	0.212067	0.433834	SRPK2P	SRSF protein kinase 2 pseudogene	100419416
ENSG00000253434	0.847349	-0.0234052	0.472771	0.790712	NA	LINC02237	long intergenic non-protein coding RNA 2237	105375706
ENSG00000253438	49.3279	0.597651	0.435316	0.0453875	0.157658	PCAT1	prostate cancer associated transcript 1	100750225
ENSG00000253452	1.16922	-0.0353574	0.472973	0.884397	NA	NA	NA	NA
ENSG00000253463	2.75339	0.029889	0.450257	0.838742	NA	HMGB1P19	high mobility group box 1 pseudogene 19	100419979
ENSG00000253470	0.815757	-0.00128921	0.474104	0.644414	NA	NA	NA	NA
ENSG00000253475	3.16953	0.134717	0.47479	0.338506	NA	NA	NA	NA
ENSG00000253476	9.29127	0.139515	0.426047	0.513715	0.720068	NA	NA	NA
ENSG00000253484	1.7628	-0.0388963	0.472666	0.864292	NA	NA	NA	NA
ENSG00000253485	3.09798	-0.175142	0.503032	0.201042	NA	PCDHGA5	protocadherin gamma subfamily A, 5	56110
ENSG00000253496	1.32319	-0.00629576	0.465097	0.870963	NA	NA	NA	NA
ENSG00000253499	0.900914	-0.0873226	0.481468	0.386071	NA	LOC100420746	NADH:ubiquinone oxidoreductase complex assembly factor 7 pseudogene	100420746
ENSG00000253500	0.59968	-0.00172795	0.474048	0.583659	NA	NA	NA	NA
ENSG00000253506	24.5932	-0.00415747	0.356058	0.995671	0.997975	NACA2	nascent polypeptide associated complex subunit alpha 2	342538
ENSG00000253508	6.5117	-0.567287	0.92578	0.0398156	0.14376	NA	NA	NA
ENSG00000253513	2.55351	-0.016851	0.46098	0.875657	NA	SQLE-DT	SQLE divergent transcript	105375744
ENSG00000253516	1.50748	0.0197736	0.465054	0.810238	NA	NA	NA	NA
ENSG00000253520	1.82763	-0.179686	0.505811	0.15156	NA	NA	NA	NA
ENSG00000253521	0.796419	-0.0363614	0.47395	0.928067	NA	HPYR1	Helicobacter pylori responsive 1	93668
ENSG00000253522	82.047	0.17117	0.50286	0.0633035	0.198495	MIR3142HG	MIR3142 host gene	107075116
ENSG00000253525	2.1362	-0.071437	0.464959	0.543145	NA	NA	NA	NA
ENSG00000253532	3.70744	-0.00110118	0.44453	0.992381	0.996985	NA	NA	NA
ENSG00000253535	2.16409	0.103432	0.486789	0.156033	NA	NA	NA	NA
ENSG00000253537	24.1856	-1.64362	0.522264	0.000132976	0.00162736	PCDHGA7	protocadherin gamma subfamily A, 7	56108
ENSG00000253540	3.93567	-0.143081	0.473613	0.356006	0.589311	NA	NA	NA
ENSG00000253541	42.0144	0.744261	0.443828	0.017385	0.0793785	NA	NA	NA
ENSG00000253549	6.23404	0.0592813	0.435318	0.742904	0.872469	NA	NA	NA
ENSG00000253552	5.45649	-0.0573196	0.434975	0.744971	0.87356	NA	NA	NA
ENSG00000253553	0.363251	-0.0219708	0.474528	0.629805	NA	NA	NA	NA
ENSG00000253554	18.716	0.185104	0.406842	0.425797	0.649624	LINC01414	long intergenic non-protein coding RNA 1414	102724623
ENSG00000253556	0.629703	-0.00214742	0.473989	0.519078	NA	MTCO1P4	MT-CO1 pseudogene 4	106480684
ENSG00000253557	7.35804	-0.121884	0.460366	0.519409	0.72432	NA	NA	NA
ENSG00000253558	8.02055	0.0540117	0.424547	0.776377	0.890763	LOC100422441	heat shock protein 90 alpha family class B member 1 pseudogene	100422441
ENSG00000253559	77.4901	-0.686901	0.355019	0.013002	0.0642255	NA	NA	NA
ENSG00000253570	12.6727	-0.346622	0.554381	0.175259	0.386188	NA	NA	NA
ENSG00000253582	4.04027	0.173466	0.469266	0.35321	0.586495	OXR1-AS1	OXR1 antisense RNA 1	105375700
ENSG00000253593	1.10384	0.0533623	0.476044	0.33491	NA	LOC101927822	uncharacterized LOC101927822	101927822
ENSG00000253595	0.826645	-0.0290034	0.4727	0.82773	NA	LINC01300	long intergenic non-protein coding RNA 1300	731779
ENSG00000253598	23.579	0.1079	0.365422	0.650657	0.817092	SLC10A5	solute carrier family 10 member 5	347051
ENSG00000253603	3.19652	-0.201172	0.506274	0.194621	NA	CERNA3	competing endogenous lncRNA 3 for miR-645	105375847
ENSG00000253606	13.7064	-0.0551447	0.404963	0.789583	0.897886	NA	NA	NA
ENSG00000253608	1.85746	-0.0789311	0.476367	0.707753	NA	LOC101929268	uncharacterized LOC101929268	101929268
ENSG00000253613	1.45899	-0.0259473	0.462492	0.797843	NA	NA	NA	NA
ENSG00000253616	83.0992	0.485776	0.409494	0.0839097	0.240498	NA	NA	NA
ENSG00000253618	0.630523	0.0079944	0.467913	0.930276	NA	GRPEL2-AS1	GRPEL2 antisense RNA 1	106144529
ENSG00000253621	0.434495	-0.029048	0.47457	0.672663	NA	RPSAP74	ribosomal protein SA pseudogene 74	107075113
ENSG00000253626	913.083	0.205694	0.248191	0.332858	0.566182	EIF5AL1	eukaryotic translation initiation factor 5A like 1	143244
ENSG00000253628	2.08703	0.102322	0.48663	0.138373	NA	NA	NA	NA
ENSG00000253633	1.02228	-0.102127	0.482811	0.404233	NA	LOC107986898	uncharacterized LOC107986898	107986898
ENSG00000253636	3.903	-0.224307	0.523906	0.133491	0.32478	NA	NA	NA
ENSG00000253641	8.00215	0.145862	0.460758	0.418622	0.64348	LINCR-0001	uncharacterized LINCR-0001	101929191
ENSG00000253642	0.537838	0.00948647	0.47108	0.797402	NA	NA	NA	NA
ENSG00000253650	9.81162	0.119959	0.411567	0.586617	0.773646	NA	NA	NA
ENSG00000253658	20.7069	4.25422	1.02895	4.25479e-06	7.96366e-05	LINC01592	long intergenic non-protein coding RNA 1592	100505718
ENSG00000253659	2.03441	0.155341	0.500701	0.103548	NA	NA	NA	NA
ENSG00000253661	0.587247	-0.0328118	0.471651	0.831409	NA	ZFHX4-AS1	ZFHX4 antisense RNA 1	100192378
ENSG00000253666	6.46424	1.54423	2.90608	0.00983966	0.0523669	NA	NA	NA
ENSG00000253667	0.714585	-0.0216868	0.47327	0.841779	NA	NA	NA	NA
ENSG00000253669	208.774	0.201663	0.261424	0.351631	0.585161	NA	NA	NA
ENSG00000253671	15.697	-2.15511	0.801925	0.00040536	0.00415857	MTUS1-DT	MTUS1 divergent transcript	101930275
ENSG00000253672	1.15142	0.0178738	0.474124	0.519504	NA	NA	NA	NA
ENSG00000253676	557.168	-0.317258	0.209491	0.0892821	0.250467	NA	NA	NA
ENSG00000253683	46.1455	0.238579	0.292984	0.309515	0.543078	NA	NA	NA
ENSG00000253686	22.6126	-0.434164	0.474014	0.123211	0.308656	LINC01484	long intergenic non-protein coding RNA 1484	101928136
ENSG00000253695	1.83766	0.0936884	0.465006	0.44384	NA	NA	NA	NA
ENSG00000253704	5.4155	-0.339371	0.563768	0.13477	0.326641	VIRMA-DT	VIRMA divergent transcript	101926977
ENSG00000253706	5.58789	-0.0706011	0.438907	0.679804	0.836013	NA	NA	NA
ENSG00000253710	231.232	0.331032	0.180428	0.0461468	0.159412	ALG11	ALG11 alpha-1,2-mannosyltransferase	440138
ENSG00000253715	1.46247	-0.107882	0.484385	0.368515	NA	NA	NA	NA
ENSG00000253716	54.9584	-0.259371	0.300224	0.275876	0.509563	MINCR	MYC-induced long non-coding RNA	100507316
ENSG00000253719	1170.55	-0.0529322	0.130246	0.662731	0.825071	ATXN7L3B	ataxin 7 like 3B	552889
ENSG00000253729	9296.93	-0.58202	0.202156	0.00164426	0.0131878	PRKDC	protein kinase, DNA-activated, catalytic subunit	5591
ENSG00000253731	21.401	-0.660617	0.490639	0.038875	0.141366	PCDHGA6	protocadherin gamma subfamily A, 6	56109
ENSG00000253736	8.28871	0.110069	0.457149	0.496129	0.707296	NA	NA	NA
ENSG00000253738	1204.41	-0.222658	0.160697	0.138553	0.332763	OTUD6B-AS1	OTUD6B antisense RNA 1 (head to head)	100506365
ENSG00000253739	1.53281	-0.0290052	0.462783	0.785204	NA	RNU6-323P	RNA, U6 small nuclear 323, pseudogene	106481281
ENSG00000253741	8.11219	-0.247498	0.480381	0.252913	0.482646	LNCOC1	lncRNA associated with ovarian cancer 1	100288181
ENSG00000253744	0.91977	0.019558	0.467825	0.736912	NA	NA	NA	NA
ENSG00000253746	0.754861	-0.074585	0.477174	0.592613	NA	NA	NA	NA
ENSG00000253766	68.5489	-0.280169	0.560185	0.10356	0.276143	NA	NA	NA
ENSG00000253767	1.64419	-0.0761369	0.466007	0.550668	NA	PCDHGA8	protocadherin gamma subfamily A, 8	9708
ENSG00000253771	0.766118	0.0230914	0.470789	0.62096	NA	NA	NA	NA
ENSG00000253773	2.79686	0.0869617	0.463174	0.507447	NA	C8orf37-AS1	C8orf37 antisense RNA 1	100616530
ENSG00000253774	0.403042	-0.0137737	0.473156	0.763217	NA	NA	NA	NA
ENSG00000253775	1.17643	-0.0705187	0.475576	0.706008	NA	NA	NA	NA
ENSG00000253785	312.179	0.507091	0.237587	0.0144424	0.0693478	NA	NA	NA
ENSG00000253793	9.28325	-0.0004419	0.404623	0.997541	0.998522	LPGAT1P1	lysophosphatidylglycerol acyltransferase 1 pseudogene 1	100129398
ENSG00000253796	0.882436	-0.0254104	0.473088	0.814783	NA	NA	NA	NA
ENSG00000253799	1.08642	0.0753038	0.477713	0.288396	NA	LINC01030	long intergenic non-protein coding RNA 1030	101937451
ENSG00000253802	22.3829	0.00292031	0.446585	0.946959	0.976398	SIRLNT	SIRT1 regulating lncRNA tumor promoter	112543493
ENSG00000253818	0.979871	-0.0332936	0.47447	0.912749	NA	IGLV1-41	immunoglobulin lambda variable 1-41 (pseudogene)	28824
ENSG00000253819	2.92712	-0.107662	0.467335	0.437406	NA	NA	NA	NA
ENSG00000253821	0.597257	-0.0354196	0.475456	0.495042	NA	NA	NA	NA
ENSG00000253824	2.70581	0.116593	0.49111	0.0816691	NA	NA	NA	NA
ENSG00000253829	1.03542	0.0157616	0.469535	0.999687	NA	NA	NA	NA
ENSG00000253831	3.5671	-0.00221184	0.473956	0.229628	0.455282	ETV3L	ETS variant transcription factor 3 like	440695
ENSG00000253832	0.465857	-0.0361007	0.47521	0.588408	NA	NA	NA	NA
ENSG00000253833	10.9616	0.185566	0.503538	0.154684	0.35702	DSTNP3	DSTN pseudogene 3	100287016
ENSG00000253837	1.29822	-0.0276637	0.472397	0.747902	NA	LOC100507156	uncharacterized LOC100507156	100507156
ENSG00000253838	24.2095	5.76154	2.22047	1.07205e-05	0.000182079	NA	NA	NA
ENSG00000253846	28.2788	-1.26041	0.508821	0.00145982	0.0120355	PCDHGA10	protocadherin gamma subfamily A, 10	56106
ENSG00000253848	4.56232	-0.179193	0.462081	0.367035	0.599428	NA	NA	NA
ENSG00000253854	1.32596	-0.0245393	0.459815	0.840981	NA	NA	NA	NA
ENSG00000253868	1.78719	0.0121776	0.463659	0.789303	NA	FER1L6-AS2	FER1L6 antisense RNA 2	157376
ENSG00000253873	3.04902	-0.0148655	0.443892	0.928237	NA	PCDHGA11	protocadherin gamma subfamily A, 11	56105
ENSG00000253875	0.825808	0.0421786	0.471304	0.659371	NA	NA	NA	NA
ENSG00000253878	3.33957	-0.418112	0.725188	0.0357552	NA	NA	NA	NA
ENSG00000253882	5.19214	0.329875	0.630201	0.0316966	0.122202	LOC154761	family with sequence similarity 115, member C pseudogene	154761
ENSG00000253886	5.74506	-0.051464	0.441053	0.764291	0.88432	LOC100128833	VPS37A, ESCRT-I subunit pseudogene	100128833
ENSG00000253891	20.3669	0.153446	0.485985	0.214608	0.437116	NA	NA	NA
ENSG00000253893	2.10921	0.0218398	0.462388	0.758236	NA	NA	NA	NA
ENSG00000253898	0.730908	0.0082204	0.468442	0.846803	NA	LINC01419	long intergenic non-protein coding RNA 1419	103352670
ENSG00000253899	0.990913	-0.0205421	0.472469	0.54355	NA	NA	NA	NA
ENSG00000253910	13.0109	-0.0941207	0.40686	0.657538	0.821193	PCDHGB2	protocadherin gamma subfamily B, 2	56103
ENSG00000253915	1.9935	-0.0739791	0.480374	0.906776	NA	NA	NA	NA
ENSG00000253919	36.6733	0.193945	0.319968	0.417964	0.643092	NA	NA	NA
ENSG00000253923	0.649014	-0.0655216	0.479072	0.352969	NA	NA	NA	NA
ENSG00000253925	1.26513	-0.0412933	0.465696	0.6342	NA	NA	NA	NA
ENSG00000253939	0.939706	0.064757	0.478903	0.244491	NA	NA	NA	NA
ENSG00000253943	1.70793	-0.0545417	0.466592	0.606546	NA	KRT18P37	keratin 18 pseudogene 37	392214
ENSG00000253944	1.16648	-0.0275903	0.466972	0.748732	NA	NA	NA	NA
ENSG00000253945	297.765	0.464562	0.307266	0.0565338	0.183291	NA	NA	NA
ENSG00000253948	51.2176	-0.547817	0.395799	0.0548201	0.179176	VPS13B-DT	VPS13B divergent transcript	105375666
ENSG00000253953	3.20814	-0.345103	0.613576	0.0765858	NA	PCDHGB4	protocadherin gamma subfamily B, 4	8641
ENSG00000253954	8.94791	0.0301014	0.404212	0.890631	0.949068	NA	NA	NA
ENSG00000253958	124.793	0.965823	0.415674	0.00263056	0.0191522	CLDN23	claudin 23	137075
ENSG00000253966	3.04685	-0.0360721	0.448892	0.805112	NA	NA	NA	NA
ENSG00000253968	1.92135	0.0898553	0.472093	0.411948	NA	NA	NA	NA
ENSG00000253978	3.591	-0.273278	0.553778	0.115069	0.295567	CTB-178M22.2	uncharacterized LOC101927862	101927862
ENSG00000253982	61.0328	-0.72314	0.317661	0.00612718	0.0364836	CLN8-AS1	CLN8 antisense RNA 1	101927752
ENSG00000253993	1.6927	-0.109847	0.481764	0.496017	NA	NA	NA	NA
ENSG00000254002	1.90404	0.216556	0.527124	0.101209	NA	NA	NA	NA
ENSG00000254003	5.82121	-0.104305	0.431103	0.593597	0.777791	SRI-AS1	SRI antisense RNA 1	102723885
ENSG00000254004	1057.18	-0.00558833	0.229109	0.975108	0.988931	ZNF260	zinc finger protein 260	339324
ENSG00000254013	18.6834	0.834954	0.802732	0.0248471	0.102323	NA	NA	NA
ENSG00000254017	4.656	-0.0696583	0.474285	0.828753	0.917113	IGHEP2	immunoglobulin heavy constant epsilon P2 (pseudogene)	3499
ENSG00000254019	0.939028	-0.0350672	0.472586	0.834147	NA	LOC105375787	uncharacterized LOC105375787	105375787
ENSG00000254025	66.789	0.481774	0.349685	0.0678119	0.208378	BRIX1P1	BRIX1 pseudogene 1	100422268
ENSG00000254027	3.0345	-0.34706	0.631843	0.0525936	NA	NA	NA	NA
ENSG00000254028	31.0952	0.644049	0.596228	0.0480356	0.164182	NA	NA	NA
ENSG00000254048	0.613437	-0.0143192	0.47327	0.714457	NA	NA	NA	NA
ENSG00000254061	0.796418	0.0216765	0.467934	0.673126	NA	NA	NA	NA
ENSG00000254080	0.248126	-0.0200354	0.474239	0.793648	NA	NA	NA	NA
ENSG00000254086	3.05914	-0.0264335	0.472226	0.48906	NA	NA	NA	NA
ENSG00000254087	480.562	0.196728	0.243183	0.348094	0.581842	LYN	LYN proto-oncogene, Src family tyrosine kinase	4067
ENSG00000254088	0.448978	-0.0169424	0.47337	0.810876	NA	NA	NA	NA
ENSG00000254093	149.238	-0.0653669	0.209825	0.72596	0.862491	PINX1	PIN2 (TERF1) interacting telomerase inhibitor 1	54984
ENSG00000254101	18.8389	-0.0831175	0.411589	0.707661	0.851703	LINC02055	long intergenic non-protein coding RNA 2055	107986980
ENSG00000254106	1.10141	-0.0264139	0.472964	0.844343	NA	NA	NA	NA
ENSG00000254109	10.6512	0.016662	0.380712	0.946564	0.976292	RBPMS-AS1	RBPMS antisense RNA 1	100128750
ENSG00000254119	1.98172	-0.0635595	0.473621	0.965926	NA	NA	NA	NA
ENSG00000254122	5.15517	-0.602215	1.06179	0.0212042	0.0915806	PCDHGB7	protocadherin gamma subfamily B, 7	56099
ENSG00000254138	0.847813	0.0721559	0.474753	0.400624	NA	NA	NA	NA
ENSG00000254139	2.29724	-0.042509	0.462965	0.687305	NA	LOC286178	uncharacterized LOC286178	286178
ENSG00000254143	5.61402	-0.0214385	0.436349	0.896765	0.951974	NA	NA	NA
ENSG00000254151	2.20777	0.130231	0.490608	0.119859	NA	NA	NA	NA
ENSG00000254154	3.51935	0.108056	0.460681	0.491901	0.704039	SEC16B	SEC16 homolog B, endoplasmic reticulum export factor	89866
ENSG00000254158	0.691262	-0.0536053	0.475567	0.689092	NA	LOC100288803	F-box and WD repeat domain containing 2 pseudogene	100288803
ENSG00000254165	12.845	0.0715469	0.377265	0.757913	0.880392	NA	NA	NA
ENSG00000254166	15225.9	0.069572	0.173495	0.668031	0.828368	PCAT2	prostate cancer associated transcript 2	103164619
ENSG00000254170	1.36338	-0.0716288	0.475914	0.768305	NA	NA	NA	NA
ENSG00000254180	6.92224	0.148284	0.440607	0.476832	0.692459	NA	NA	NA
ENSG00000254185	2.80901	-0.0930213	0.479876	0.942545	NA	NA	NA	NA
ENSG00000254186	4.6229	0.299076	0.574823	0.0912838	0.254122	NA	NA	NA
ENSG00000254202	6.27541	-0.683088	1.31782	0.0223982	0.0949058	NA	NA	NA
ENSG00000254206	5.6781	0.211459	0.498908	0.222527	0.447029	NPIPB11	nuclear pore complex interacting protein family member B11	728888
ENSG00000254207	0.924329	0.00102873	0.469473	0.978966	NA	NA	NA	NA
ENSG00000254208	1.22383	0.0839801	0.480008	0.279533	NA	NA	NA	NA
ENSG00000254209	16.5002	3.45202	1.1429	0.000116976	0.00145827	NA	NA	NA
ENSG00000254211	37.6831	1.33622	0.824133	0.00582203	0.0350561	LINC01485	long intergenic non-protein coding RNA 1485	101928154
ENSG00000254221	10.5522	-0.401131	0.529728	0.140048	0.334673	PCDHGB1	protocadherin gamma subfamily B, 1	56104
ENSG00000254224	8.50476	0.119914	0.41344	0.585892	0.773091	UQCRB-AS1	UQCRB antisense RNA 1	101927039
ENSG00000254231	12.8028	-0.0808087	0.422246	0.686744	0.839226	WWP1-AS1	WWP1 antisense RNA 1	105375624
ENSG00000254233	1.26158	-0.0510527	0.470436	0.569128	NA	LINC02365	long intergenic non-protein coding RNA 2365	105377586
ENSG00000254236	1.80742	0.0946857	0.476634	0.30675	NA	NA	NA	NA
ENSG00000254242	2.21989	-0.0329893	0.462438	0.835864	NA	LOC105379301	uncharacterized LOC105379301	105379301
ENSG00000254244	20.3729	0.278174	0.351191	0.273107	0.505779	NA	NA	NA
ENSG00000254245	0.468627	-0.0239848	0.47407	0.795405	NA	PCDHGA3	protocadherin gamma subfamily A, 3	56112
ENSG00000254251	35.0691	-1.75469	0.953275	0.00371989	0.0249348	NA	NA	NA
ENSG00000254261	0.97041	-0.00283257	0.473909	0.487107	NA	NA	NA	NA
ENSG00000254263	0.92652	-0.0160805	0.47329	0.70883	NA	NA	NA	NA
ENSG00000254266	8.2051	0.516948	0.77376	0.0444476	0.155387	PKIA-AS1	PKIA antisense RNA 1	101927003
ENSG00000254272	3.20548	-0.0147264	0.463107	0.882586	NA	NA	NA	NA
ENSG00000254273	1.13644	0.0416301	0.466162	0.697314	NA	NA	NA	NA
ENSG00000254275	1.67103	0.120895	0.485752	0.207886	NA	NA	NA	NA
ENSG00000254285	24.7515	-0.281658	0.384769	0.275495	0.509179	KRT8P3	keratin 8 pseudogene 3	728638
ENSG00000254290	9.49507	-2.83014	1.12656	0.000959407	0.00855027	NA	NA	NA
ENSG00000254294	5.13686	-0.0040767	0.439501	0.973968	0.988381	NA	NA	NA
ENSG00000254295	4.39965	0.0132898	0.446113	0.908255	0.957195	NA	NA	NA
ENSG00000254297	0.581256	-0.0205032	0.473128	0.821436	NA	NA	NA	NA
ENSG00000254324	4.58524	0.0335439	0.441808	0.773006	0.888697	MIR151A	microRNA 151a	442893
ENSG00000254325	1.13501	-0.0478681	0.47319	0.956742	NA	NA	NA	NA
ENSG00000254328	15.9828	0.123872	0.399415	0.582323	0.770277	NA	NA	NA
ENSG00000254331	1.14857	0.0571526	0.472025	0.294698	NA	NA	NA	NA
ENSG00000254332	21.0738	1.13922	0.673258	0.00679219	0.0393839	NA	NA	NA
ENSG00000254333	0.577356	0.000280343	0.469206	0.960686	NA	NDST1-AS1	NDST1 antisense RNA 1	102546298
ENSG00000254336	1.81645	0.229504	0.548581	0.0334924	NA	NA	NA	NA
ENSG00000254337	3.40098	0.0887639	0.46836	0.464588	NA	NA	NA	NA
ENSG00000254340	1.2531	-0.0713586	0.472147	0.515834	NA	NA	NA	NA
ENSG00000254343	6.66319	-0.153114	0.437872	0.463797	0.683067	NA	NA	NA
ENSG00000254349	9.09775	-0.64628	0.684184	0.0531294	0.175394	MIR2052HG	MIR2052 host gene	441355
ENSG00000254352	1.41382	0.193656	0.528368	0.0222983	NA	NA	NA	NA
ENSG00000254362	1.73652	0.00472144	0.472667	0.857099	NA	NA	NA	NA
ENSG00000254363	3.74269	-0.210618	0.520132	0.179754	0.392447	LOC101929719	uncharacterized LOC101929719	101929719
ENSG00000254369	5.82144	0.0939851	0.424321	0.64227	0.811527	HOXA-AS3	HOXA cluster antisense RNA 3	100133311
ENSG00000254372	0.894887	-0.0576404	0.475051	0.808013	NA	NA	NA	NA
ENSG00000254373	3173.49	0.569665	0.321571	0.0256606	0.104951	NA	NA	NA
ENSG00000254380	0.526006	-0.00167992	0.47405	0.593923	NA	NA	NA	NA
ENSG00000254387	44.3393	0.752405	0.455168	0.0173982	0.079421	NA	NA	NA
ENSG00000254389	6.98063	-0.234846	0.507538	0.212564	0.434343	RHPN1-AS1	RHPN1 antisense RNA 1 (head to head)	78998
ENSG00000254400	2.35232	-0.15367	0.497917	0.237173	NA	NA	NA	NA
ENSG00000254402	0.639593	-0.0456042	0.473658	0.886934	NA	LRRC24	leucine rich repeat containing 24	441381
ENSG00000254409	2.24045	0.0881321	0.472152	0.433401	NA	NA	NA	NA
ENSG00000254413	5.77389	0.129979	0.447655	0.478701	0.693975	CHKB-CPT1B	CHKB-CPT1B readthrough (NMD candidate)	386593
ENSG00000254416	11.8508	-2.62968	0.763632	3.50802e-05	0.000516913	NA	NA	NA
ENSG00000254418	5.37017	0.0675501	0.461636	0.588864	0.774719	NA	NA	NA
ENSG00000254419	1.02567	-0.0781729	0.480413	0.367806	NA	NA	NA	NA
ENSG00000254422	2.2105	0.142978	0.49642	0.125172	NA	NA	NA	NA
ENSG00000254423	1.66038	-0.143752	0.495207	0.238144	NA	LOC100421094	ubiquitin specific peptidase 17 like family member 2 pseudogene	100421094
ENSG00000254449	28.271	0.305662	0.351755	0.22769	0.453333	NA	NA	NA
ENSG00000254450	0.512967	-0.0116306	0.469949	0.89854	NA	NA	NA	NA
ENSG00000254454	2.22864	-0.149343	0.495311	0.278301	NA	NA	NA	NA
ENSG00000254456	2.68567	-0.169979	0.49184	0.2705	NA	NA	NA	NA
ENSG00000254459	4.23053	-0.19154	0.503329	0.225489	0.450581	NA	NA	NA
ENSG00000254463	3.36708	0.0341571	0.459403	0.762305	NA	PPIAP41	peptidylprolyl isomerase A pseudogene 41	111082977
ENSG00000254467	2.47119	-0.00210575	0.473973	0.303978	NA	NA	NA	NA
ENSG00000254469	177.605	-0.331079	0.2388	0.109205	0.285851	LOC100133315	XRCC1 N-terminal domain containing 1-like	100133315
ENSG00000254470	336.628	0.339543	0.200273	0.0629637	0.197808	AP5B1	adaptor related protein complex 5 subunit beta 1	91056
ENSG00000254471	4.37431	-0.260123	0.542743	0.0998997	0.269952	LOC646112	origin recognition complex subunit 3 pseudogene	646112
ENSG00000254473	14.6031	-1.48857	0.810092	0.00477183	0.0300382	UBQLN1-AS1	UBQLN1 antisense RNA 1	105376114
ENSG00000254477	12.6607	0.224948	0.401139	0.362993	0.595168	NA	NA	NA
ENSG00000254480	0.988141	0.00199097	0.463817	0.997319	NA	LINC02749	long intergenic non-protein coding RNA 2749	100506082
ENSG00000254481	14.8843	2.20472	0.744078	9.5241e-05	0.00122597	NA	NA	NA
ENSG00000254483	0.653629	-0.0594526	0.476643	0.549789	NA	NA	NA	NA
ENSG00000254484	2.09331	0.0751701	0.47163	0.441161	NA	NA	NA	NA
ENSG00000254485	4.11306	0.0706145	0.45176	0.611334	0.789974	NA	NA	NA
ENSG00000254500	1.79654	-0.0138489	0.457631	0.930901	NA	NA	NA	NA
ENSG00000254502	15.4836	0.234243	0.416271	0.333344	0.566723	NA	NA	NA
ENSG00000254503	1.86391	-0.0828344	0.467639	0.442084	NA	HMGB3P29	high mobility group box 3 pseudogene 29	100420015
ENSG00000254505	35.3356	0.12862	0.339342	0.595055	0.77833	CHMP4A	charged multivesicular body protein 4A	29082
ENSG00000254508	0.57025	-0.00180774	0.473985	0.498448	NA	FBXO3-DT	FBXO3 divergent transcript	101928440
ENSG00000254510	2.11663	0.0600795	0.462707	0.610269	NA	NA	NA	NA
ENSG00000254519	0.866874	-0.0349779	0.47305	0.954072	NA	LOC100507384	uncharacterized LOC100507384	100507384
ENSG00000254522	0.8181	-0.0292932	0.473172	0.897515	NA	NA	NA	NA
ENSG00000254526	56.3071	0.199749	0.38148	0.399368	0.627745	NA	NA	NA
ENSG00000254530	1.04741	-0.0679162	0.475092	0.422199	NA	NA	NA	NA
ENSG00000254531	27.879	-0.46783	0.503493	0.111448	0.289296	FLJ20021	uncharacterized LOC90024	90024
ENSG00000254532	0.437068	-0.031702	0.47417	0.888594	NA	NA	NA	NA
ENSG00000254535	469.406	-0.890744	0.275052	0.000214277	0.00244319	PABPC4L	poly(A) binding protein cytoplasmic 4 like	132430
ENSG00000254536	4.00605	-0.128993	0.463521	0.436082	0.658899	NA	NA	NA
ENSG00000254542	4.25088	5.97372	2.69335	0.000162305	0.00193625	NA	NA	NA
ENSG00000254554	111.581	1.70275	0.369763	3.47585e-07	8.52797e-06	NA	NA	NA
ENSG00000254560	13.3631	-0.164217	0.403805	0.481771	0.696343	BBOX1-AS1	BBOX1 antisense RNA 1	103695435
ENSG00000254561	2.04068	-0.0513218	0.473462	0.987706	NA	NA	NA	NA
ENSG00000254571	1.69778	-0.0572265	0.464675	0.658614	NA	NA	NA	NA
ENSG00000254574	0.75294	-0.00171017	0.474042	0.549315	NA	NA	NA	NA
ENSG00000254577	4.23252	0.364302	0.60481	0.0874294	0.247314	NA	NA	NA
ENSG00000254595	2.12093	-0.106939	0.474159	0.441147	NA	NA	NA	NA
ENSG00000254598	300.729	-0.127766	0.173064	0.42765	0.651322	CSNK2A3	casein kinase 2 alpha 3	283106
ENSG00000254602	5.64056	0.290011	0.538465	0.140405	0.335161	NA	NA	NA
ENSG00000254605	1.74105	0.0556411	0.47081	0.35879	NA	NA	NA	NA
ENSG00000254606	2.38868	0.17564	0.483158	0.299124	NA	NA	NA	NA
ENSG00000254607	2.20838	0.0821414	0.470516	0.420107	NA	LOC101929427	uncharacterized LOC101929427	101929427
ENSG00000254612	258.401	0.540175	0.258207	0.0143783	0.0691513	DNAJB6P1	DNAJB6 pseudogene 1	387820
ENSG00000254614	83.5743	-0.125602	0.294369	0.587284	0.774147	LOC728975	uncharacterized LOC728975	728975
ENSG00000254615	48.9015	0.659171	0.416572	0.0274344	0.110163	NA	NA	NA
ENSG00000254620	0.691463	0.0161327	0.472571	0.615236	NA	NA	NA	NA
ENSG00000254631	0.809149	-0.0303322	0.473819	0.965924	NA	NA	NA	NA
ENSG00000254632	52.1667	-0.228212	0.328954	0.353108	0.586393	NA	NA	NA
ENSG00000254634	41.1537	0.35833	0.375324	0.171613	0.380733	SMG1P6	SMG1 pseudogene 6	100422558
ENSG00000254635	427.999	-0.30456	0.218958	0.113699	0.293009	NA	NA	NA
ENSG00000254636	0.493383	-0.0231512	0.473609	0.999017	NA	ARMS2	age-related maculopathy susceptibility 2	387715
ENSG00000254639	9.97361	0.177133	0.407012	0.454394	0.674389	NA	NA	NA
ENSG00000254642	1.06356	0.0436859	0.476456	0.162532	NA	COX6CP5	cytochrome c oxidase subunit 6C pseudogene 5	100862855
ENSG00000254653	0.85319	-0.0211541	0.469136	0.912379	NA	NA	NA	NA
ENSG00000254662	5.13085	-0.0233233	0.440867	0.889342	0.948606	NA	NA	NA
ENSG00000254665	0.863287	-0.0757229	0.479585	0.369097	NA	NA	NA	NA
ENSG00000254669	0.949303	0.0452535	0.474215	0.421639	NA	NA	NA	NA
ENSG00000254670	84.8801	0.232767	0.40497	0.349639	0.583085	RASSF10-DT	RASSF10 divergent transcript	105376557
ENSG00000254672	0.872708	0.0320615	0.471968	0.519728	NA	LOC100420018	WEE2 oocyte meiosis inhibiting kinase	100420018
ENSG00000254675	0.922544	-0.015882	0.472871	0.612609	NA	NA	NA	NA
ENSG00000254676	147.908	0.164915	0.295075	0.480694	0.695429	NA	NA	NA
ENSG00000254677	0.72704	-0.0017872	0.474039	0.614675	NA	NA	NA	NA
ENSG00000254678	3.16903	0.0669887	0.463966	0.509047	NA	NA	NA	NA
ENSG00000254682	7.18575	-0.0704013	0.417553	0.726089	0.862491	NA	NA	NA
ENSG00000254685	162.863	-0.45451	0.267394	0.0415057	0.148077	FPGT	fucose-1-phosphate guanylyltransferase	8790
ENSG00000254689	3.5496	0.183347	0.490888	0.262216	0.491878	LINC02235	long intergenic non-protein coding RNA 2235	109729147
ENSG00000254691	1.03378	0.0408565	0.469537	0.513662	NA	NA	NA	NA
ENSG00000254693	0.296306	-0.0217806	0.474483	0.701146	NA	NA	NA	NA
ENSG00000254694	3.20412	-0.0402932	0.43679	0.806809	NA	NA	NA	NA
ENSG00000254698	0.548366	-0.032285	0.473858	0.812677	NA	NA	NA	NA
ENSG00000254699	7.42061	-0.0668539	0.429557	0.718169	0.858099	NA	NA	NA
ENSG00000254701	2.31785	-0.037857	0.463392	0.815767	NA	NA	NA	NA
ENSG00000254703	14.2681	1.50388	1.56969	0.0116508	0.0594034	SENCR	smooth muscle and endothelial cell enriched migration/differentiation-associated lncRNA	100507392
ENSG00000254708	70.0086	0.0284426	0.304392	0.914436	0.960119	NA	NA	NA
ENSG00000254718	1.8307	-0.145255	0.495372	0.267063	NA	LOC101927702	uncharacterized LOC101927702	101927702
ENSG00000254719	3.21632	0.0545284	0.462874	0.613172	NA	NA	NA	NA
ENSG00000254721	1.38325	-0.0695704	0.475478	0.754467	NA	NA	NA	NA
ENSG00000254726	160.754	-0.0813362	0.27691	0.714134	0.855594	MEX3A	mex-3 RNA binding family member A	92312
ENSG00000254727	0.484309	-0.0204315	0.47379	0.979847	NA	NA	NA	NA
ENSG00000254731	0.997764	-0.0960962	0.481947	0.447008	NA	NA	NA	NA
ENSG00000254732	2.2551	-0.00284974	0.461759	0.930151	NA	NA	NA	NA
ENSG00000254750	0.479766	-0.00211385	0.474035	0.611892	NA	NA	NA	NA
ENSG00000254756	0.670388	0.00154186	0.47034	0.837049	NA	NA	NA	NA
ENSG00000254759	1.27727	0.00193544	0.463935	0.667873	NA	NAP1L1P1	nucleosome assembly protein 1 like 1 pseudogene 1	729561
ENSG00000254762	4.04261	0.0604847	0.434051	0.739461	0.870629	NA	NA	NA
ENSG00000254764	0.85043	-0.00177158	0.474039	0.532547	NA	TRIM53CP	tripartite motif containing 53C, pseudogene	340970
ENSG00000254777	1.08341	-0.0489228	0.47613	0.460876	NA	NA	NA	NA
ENSG00000254783	17.5284	-0.130844	0.382438	0.585971	0.773145	LOC100289518	immunoglobin superfamily member 21 pseudogene	100289518
ENSG00000254791	2.1177	0.114164	0.463654	0.468204	NA	NA	NA	NA
ENSG00000254793	2.0252	-0.188489	0.515516	0.129311	NA	FDPSP4	farnesyl diphosphate synthase pseudogene 4	2228
ENSG00000254812	0.463674	-0.0238768	0.473819	0.996533	NA	NA	NA	NA
ENSG00000254813	0.632513	0.0115264	0.471741	0.760782	NA	LOC340357	uncharacterized LOC340357	340357
ENSG00000254815	1.72347	-0.0779675	0.476378	0.672547	NA	LMNTD2-AS1	LMNTD2 antisense RNA 1	692247
ENSG00000254821	1.83426	0.00267501	0.463212	0.875752	NA	NA	NA	NA
ENSG00000254827	5.08343	-0.0633859	0.449128	0.679654	0.835929	SLC22A18AS	solute carrier family 22 member 18 antisense	5003
ENSG00000254837	65.2016	-1.29043	0.374241	5.18986e-05	0.000728368	LOC100287896	uncharacterized LOC100287896	100287896
ENSG00000254838	0.586353	-0.016179	0.472969	0.609992	NA	GVINP1	GTPase, very large interferon inducible pseudogene 1	387751
ENSG00000254842	30.1257	1.11335	0.726493	0.00897843	0.0486944	NA	NA	NA
ENSG00000254844	2.15067	0.228281	0.550315	0.020269	NA	NA	NA	NA
ENSG00000254846	5.59769	-0.0140684	0.447142	0.974375	0.988599	NA	NA	NA
ENSG00000254852	0.936328	-0.0682824	0.475893	0.689065	NA	NPIPA2	nuclear pore complex interacting protein family member A2	642799
ENSG00000254855	0.613403	0.0362329	0.47161	0.589241	NA	NA	NA	NA
ENSG00000254858	451.838	-0.482034	0.326655	0.0519046	0.172738	MPV17L2	MPV17 mitochondrial inner membrane protein like 2	84769
ENSG00000254859	1.33336	-0.0193031	0.472572	0.577542	NA	NA	NA	NA
ENSG00000254860	52.425	-0.857696	0.367902	0.00389978	0.0258293	TMEM9B-AS1	TMEM9B antisense RNA 1	493900
ENSG00000254862	9.73277	0.0262986	0.400613	0.904149	0.955386	LGR4-AS1	LGR4 antisense RNA 1	105376671
ENSG00000254867	1.27088	-0.0301571	0.472422	0.728443	NA	LOC100420020	phosphatidylinositol-4,5-bisphosphate 4-phosphatase 1 pseudogene	100420020
ENSG00000254872	3.45036	0.358085	0.671994	0.0166799	NA	LINC02688	long intergenic non-protein coding RNA 2688	101927503
ENSG00000254873	11.7111	0.239211	0.436787	0.320573	0.554423	NA	NA	NA
ENSG00000254876	23.0865	-0.76995	0.468917	0.020093	0.0882072	SUGT1P4-STRA6LP	SUGT1P4-STRA6LP readthrough	100499484
ENSG00000254884	2.168	-0.0461144	0.462022	0.703266	NA	NA	NA	NA
ENSG00000254887	2.49758	-0.00299985	0.473969	0.644424	NA	POU2F2-AS1	POU2F2 antisense RNA 1	100505622
ENSG00000254893	30.9848	0.390648	0.417118	0.148964	0.34788	NA	NA	NA
ENSG00000254894	1.20869	-0.0320618	0.472333	0.800421	NA	NA	NA	NA
ENSG00000254901	225.178	-0.0621239	0.288841	0.780822	0.893496	BORCS8	BLOC-1 related complex subunit 8	729991
ENSG00000254905	0.38116	-0.0241004	0.474602	0.632513	NA	NA	NA	NA
ENSG00000254910	0.403503	-0.0169558	0.473313	0.703052	NA	NA	NA	NA
ENSG00000254911	1492.15	0.735808	0.361143	0.00921396	0.0497041	SCARNA9	small Cajal body-specific RNA 9	619383
ENSG00000254929	1.32142	-0.0896112	0.481883	0.372092	NA	NA	NA	NA
ENSG00000254934	0.536789	-0.00228523	0.473988	0.595357	NA	LINC00678	long intergenic non-protein coding RNA 678	101410541
ENSG00000254942	0.523645	-0.00157871	0.474065	0.644415	NA	NA	NA	NA
ENSG00000254951	1.1289	0.00965981	0.467845	0.859754	NA	LOC283299	uncharacterized LOC283299	283299
ENSG00000254964	0.440807	-0.00283096	0.472326	0.779714	NA	NA	NA	NA
ENSG00000254968	1.74859	-0.127092	0.491403	0.230424	NA	LINC02763	long intergenic non-protein coding RNA 2763	101928823
ENSG00000254973	2.635	0.0493062	0.468195	0.516094	NA	NA	NA	NA
ENSG00000254979	1.12987	-0.0164271	0.4685	0.917538	NA	NA	NA	NA
ENSG00000254985	5.84451	0.129277	0.456201	0.465735	0.683992	NA	NA	NA
ENSG00000254986	331.123	-0.47003	0.212797	0.0139456	0.067568	DPP3	dipeptidyl peptidase 3	10072
ENSG00000254990	1.15787	-0.0945566	0.480142	0.485392	NA	NA	NA	NA
ENSG00000254991	0.617869	-0.027567	0.4742	0.802731	NA	NA	NA	NA
ENSG00000254995	2.08553	-0.0959317	0.478557	0.575698	NA	STX16-NPEPL1	STX16-NPEPL1 readthrough (NMD candidate)	100534593
ENSG00000254996	33.4779	-0.0745123	0.280918	0.738452	0.870053	ANKHD1-EIF4EBP3	ANKHD1-EIF4EBP3 readthrough	404734
ENSG00000254999	7154.87	-0.186068	0.19296	0.298091	0.532157	BRK1	BRICK1 subunit of SCAR/WAVE actin nucleating complex	55845
ENSG00000255002	0.465215	-0.0239843	0.473694	0.990853	NA	LINC02324	long intergenic non-protein coding RNA 2324	100128233
ENSG00000255004	0.780079	-0.00272534	0.473972	0.568576	NA	NA	NA	NA
ENSG00000255005	3.21926	-0.0234737	0.472205	0.490607	NA	NA	NA	NA
ENSG00000255007	2.80204	-0.16515	0.483742	0.288441	NA	NA	NA	NA
ENSG00000255008	249.093	-0.186996	0.406268	0.423409	0.647174	NA	NA	NA
ENSG00000255014	34.5624	0.00789047	0.306659	0.973348	0.988148	NA	NA	NA
ENSG00000255015	1.35239	-0.0056343	0.463986	0.87999	NA	NA	NA	NA
ENSG00000255029	3.0389	-0.00141374	0.455391	0.971147	NA	NA	NA	NA
ENSG00000255031	73.5389	0.322829	0.250042	0.129966	0.319409	NA	NA	NA
ENSG00000255035	0.698957	0.0509331	0.4706	0.531963	NA	NA	NA	NA
ENSG00000255036	1.0648	0.0137113	0.466208	0.821639	NA	SUGT1P4-STRA6LP-CCDC180	SUGT1P4-STRA6LP-CCDC180 readthrough	57653
ENSG00000255038	2.37456	-0.154137	0.496576	0.331932	NA	NA	NA	NA
ENSG00000255040	0.800507	0.0360467	0.469038	0.585693	NA	NA	NA	NA
ENSG00000255042	5.14415	0.0293937	0.471706	0.494279	0.705805	SEPTIN7P11	septin 7 pseudogene 11	441601
ENSG00000255045	2.5941	-0.0926455	0.455856	0.552704	NA	NA	NA	NA
ENSG00000255046	10.5846	-0.161071	0.443397	0.429692	0.653443	NA	NA	NA
ENSG00000255059	3.49728	-0.138907	0.466286	0.437556	0.660228	NA	NA	NA
ENSG00000255062	9.25978	0.0317277	0.380318	0.893999	0.950723	NA	NA	NA
ENSG00000255063	1.23446	0.0174975	0.466955	0.731015	NA	NA	NA	NA
ENSG00000255067	2.01093	0.0969267	0.468206	0.47213	NA	NA	NA	NA
ENSG00000255070	8.28698	-0.0146817	0.40859	0.940544	0.973135	OSBPL9P3	oxysterol binding protein like 9 pseudogene 3	100420591
ENSG00000255074	0.403496	-0.0177914	0.473816	0.997647	NA	NA	NA	NA
ENSG00000255081	2.52759	-0.119396	0.476316	0.378027	NA	NA	NA	NA
ENSG00000255092	4.19137	-0.229381	0.528749	0.130762	0.320554	NA	NA	NA
ENSG00000255093	0.997341	-0.0252939	0.472957	0.827564	NA	NA	NA	NA
ENSG00000255094	1.50952	-0.0908649	0.479007	0.55332	NA	NA	NA	NA
ENSG00000255097	5.11104	0.162812	0.483248	0.282671	0.515613	NA	NA	NA
ENSG00000255100	75.0962	0.657116	0.417969	0.0282198	0.11246	TSKU-AS1	TSKU antisense RNA 1	101928837
ENSG00000255102	0.605432	0.0554771	0.475847	0.387122	NA	NA	NA	NA
ENSG00000255112	2221.96	-0.197666	0.234608	0.33002	0.563424	CHMP1B	charged multivesicular body protein 1B	57132
ENSG00000255115	0.97525	-0.0307201	0.472979	0.871063	NA	NA	NA	NA
ENSG00000255120	0.862538	-0.0024328	0.473967	0.542134	NA	OVOL1-AS1	OVOL1 antisense RNA 1	101927828
ENSG00000255121	26.6384	-0.414548	0.474358	0.134594	0.326341	NA	NA	NA
ENSG00000255129	0.725582	-0.0383336	0.473811	0.907073	NA	TTC12-DT	TTC12 divergent transcript	120883617
ENSG00000255133	0.534582	-0.00249346	0.473941	0.559666	NA	LINC02721	long intergenic non-protein coding RNA 2721	105376620
ENSG00000255135	393.926	-0.0503891	0.193004	0.774534	0.88945	EMSY-DT	EMSY divergent transcript	120883616
ENSG00000255139	6.48752	-0.201035	0.453051	0.36176	0.594056	NA	NA	NA
ENSG00000255142	1.78872	-0.156195	0.496278	0.221233	NA	NA	NA	NA
ENSG00000255143	1.09512	-0.00362786	0.473841	0.42143	NA	NA	NA	NA
ENSG00000255145	13.0721	-0.0293533	0.36992	0.897558	0.95234	NA	NA	NA
ENSG00000255150	56.4973	0.00996299	0.346953	0.966573	0.984801	EID3	EP300 interacting inhibitor of differentiation 3	493861
ENSG00000255152	2.57002	-0.0214518	0.437708	0.887874	NA	MSH5-SAPCD1	MSH5-SAPCD1 readthrough (NMD candidate)	100532732
ENSG00000255153	1.24583	0.0301195	0.46081	0.822453	NA	TOLLIP-DT	TOLLIP divergent transcript	255512
ENSG00000255154	2.79927	0.113169	0.460899	0.478695	NA	HTD2	hydroxyacyl-thioester dehydratase type 2	109703458
ENSG00000255159	1.43189	-0.00211962	0.4739	0.315967	NA	NA	NA	NA
ENSG00000255165	1.89949	-0.117113	0.490729	0.188928	NA	NA	NA	NA
ENSG00000255176	4.138	0.1758	0.456279	0.393956	0.623399	NA	NA	NA
ENSG00000255182	2.25239	-0.086903	0.463856	0.525892	NA	NA	NA	NA
ENSG00000255185	4.45713	0.0103588	0.4418	0.953169	0.97841	PDXDC2P	pyridoxal dependent decarboxylase domain containing 2, pseudogene	109731405
ENSG00000255186	3.63086	0.0533837	0.461242	0.651621	0.817445	NA	NA	NA
ENSG00000255197	7.60474	0.182232	0.486115	0.260168	0.490061	NA	NA	NA
ENSG00000255198	288.186	-1.21394	0.39862	0.000211702	0.00241789	SNHG9	small nucleolar RNA host gene 9	735301
ENSG00000255200	8.45082	-0.146899	0.441388	0.472606	0.689705	NA	NA	NA
ENSG00000255202	16.7364	-0.0209986	0.456065	0.985213	0.99331	NA	NA	NA
ENSG00000255220	1.92408	0.10205	0.471325	0.430769	NA	NA	NA	NA
ENSG00000255221	0.476287	-0.00213337	0.474002	0.611537	NA	CARD17	caspase recruitment domain family member 17	440068
ENSG00000255222	3.74677	0.240458	0.559214	0.0161647	0.0754867	NA	NA	NA
ENSG00000255224	11.7141	-0.386035	0.528185	0.149115	0.348031	NA	NA	NA
ENSG00000255227	1.73344	0.0233902	0.465581	0.776002	NA	NA	NA	NA
ENSG00000255234	2.33143	-0.0565087	0.460618	0.711893	NA	CCDC90B-AS1	CCDC90B antisense RNA 1	120883614
ENSG00000255236	6.48055	-0.0304687	0.433387	0.859502	0.933388	CHKA-DT	CHKA divergent transcript	105369362
ENSG00000255239	0.520731	-0.0264919	0.474352	0.735492	NA	NA	NA	NA
ENSG00000255240	0.415655	-0.037008	0.474388	0.754776	NA	LOC283194	uncharacterized LOC283194	283194
ENSG00000255248	1165.87	0.0424861	0.230423	0.855183	0.931254	MIR100HG	mir-100-let-7a-2-mir-125b-1 cluster host gene	399959
ENSG00000255250	2.52692	0.0886454	0.46606	0.477611	NA	NA	NA	NA
ENSG00000255252	7.04939	-0.00811189	0.432079	0.914341	0.960119	NA	NA	NA
ENSG00000255254	1.79643	0.089735	0.473396	0.321889	NA	NA	NA	NA
ENSG00000255269	1.89244	0.111853	0.489365	0.117844	NA	NA	NA	NA
ENSG00000255276	0.801608	0.0369027	0.470158	0.657726	NA	NA	NA	NA
ENSG00000255277	2.34449	-0.0755541	0.454972	0.611793	NA	ABCC6P2	ATP binding cassette subfamily C member 6 pseudogene 2	730013
ENSG00000255281	0.950771	-0.00625544	0.467375	0.991875	NA	LOC100421558	microtubule affinity regulating kinase 2 pseudogene	100421558
ENSG00000255282	2.88741	-0.137065	0.479468	0.34355	NA	WTAPP1	Wilms tumor 1 associated protein pseudogene 1	100288077
ENSG00000255284	34.8255	-0.428841	0.384111	0.120051	0.30406	LOC171391	uncharacterized LOC171391	171391
ENSG00000255302	5391.27	-0.0957432	0.171029	0.590266	0.775678	EID1	EP300 interacting inhibitor of differentiation 1	23741
ENSG00000255306	1.61925	0.0232395	0.462845	0.888961	NA	NA	NA	NA
ENSG00000255308	0.659615	-0.0256116	0.474152	0.858017	NA	NA	NA	NA
ENSG00000255311	8.34681	-0.262852	0.471795	0.274381	0.507447	NA	NA	NA
ENSG00000255314	4.34732	-0.793046	1.62383	0.0200543	0.088147	LOC101928894	uncharacterized LOC101928894	101928894
ENSG00000255320	0.542349	-0.0226594	0.473475	0.914848	NA	NA	NA	NA
ENSG00000255326	0.989146	-0.0443575	0.474053	0.852391	NA	LOC105369391	uncharacterized LOC105369391	105369391
ENSG00000255327	1.95639	0.0833912	0.481779	0.163501	NA	NA	NA	NA
ENSG00000255328	3.01691	-0.0652872	0.473592	0.948706	NA	NA	NA	NA
ENSG00000255337	2.39972	0.119101	0.469368	0.43254	NA	TMEM123-DT	TMEM123 divergent transcript	101928424
ENSG00000255343	1.54116	-0.0155281	0.47283	0.56882	NA	NA	NA	NA
ENSG00000255345	2.98748	-0.0303432	0.464926	0.929351	NA	NA	NA	NA
ENSG00000255346	17.0905	-0.152656	0.389546	0.51823	0.723211	NOX5	NADPH oxidase 5	79400
ENSG00000255353	1.97653	-0.0764002	0.475956	0.694139	NA	ASS1P13	argininosuccinate synthetase 1 pseudogene 13	341230
ENSG00000255355	57.2351	0.846303	0.636639	0.0248358	0.102297	PATL1-DT	PATL1 divergent transcript	120883613
ENSG00000255358	1.60021	-0.060849	0.463171	0.684711	NA	NA	NA	NA
ENSG00000255362	0.412645	-0.0435209	0.474915	0.759031	NA	NA	NA	NA
ENSG00000255363	2.436	-0.0621838	0.45176	0.661885	NA	NA	NA	NA
ENSG00000255374	1.37517	0.0656419	0.471702	0.444898	NA	TAS2R43	taste 2 receptor member 43	259289
ENSG00000255381	11.6371	0.0842565	0.426275	0.673931	0.832186	LOC100422399	protein kinase cAMP-dependent type II regulatory subunit beta pseudogene	100422399
ENSG00000255384	0.568395	-0.0256797	0.473805	0.959771	NA	NA	NA	NA
ENSG00000255387	31.3686	-0.117171	0.39407	0.59567	0.778772	RDXP1	RDX pseudogene 1	643244
ENSG00000255389	11.5524	0.0513786	0.388915	0.821473	0.914324	NA	NA	NA
ENSG00000255397	13.0835	0.462788	0.559936	0.0952457	0.261399	NA	NA	NA
ENSG00000255398	42.7093	4.26802	1.38752	0.000125178	0.00154118	HCAR3	hydroxycarboxylic acid receptor 3	8843
ENSG00000255400	17.166	2.10093	1.00297	0.00175906	0.0139401	NA	NA	NA
ENSG00000255404	0.93544	-0.00165297	0.474048	0.576416	NA	NA	NA	NA
ENSG00000255409	4.23856	0.242271	0.501794	0.224632	0.449573	NA	NA	NA
ENSG00000255418	0.91069	0.0157204	0.471278	0.731653	NA	NA	NA	NA
ENSG00000255423	238.683	0.502488	0.230127	0.0131092	0.0645758	EBLN2	endogenous Bornavirus like nucleoprotein 2	55096
ENSG00000255433	4.21439	-0.27029	0.546498	0.1116	0.289423	LINC02735	long intergenic non-protein coding RNA 2735	101927120
ENSG00000255435	2.31448	0.110344	0.468935	0.433819	NA	TTC36-AS1	TTC36 and KMT2A antisense RNA 1	101929089
ENSG00000255438	2.10625	-0.0481176	0.473113	0.961068	NA	NA	NA	NA
ENSG00000255440	0.873912	-0.0463493	0.46778	0.877374	NA	NA	NA	NA
ENSG00000255443	2.98843	0.241431	0.536462	0.119129	NA	NA	NA	NA
ENSG00000255444	0.893808	-0.0242547	0.472873	0.798393	NA	NA	NA	NA
ENSG00000255446	2.09591	-0.0443305	0.462861	0.760586	NA	NA	NA	NA
ENSG00000255447	0.711884	-0.05635	0.476501	0.590121	NA	NA	NA	NA
ENSG00000255449	4.47494	-0.317446	0.583763	0.0863767	0.24513	NA	NA	NA
ENSG00000255450	1.49876	-0.0629079	0.474387	0.789177	NA	LOC401677	eukaryotic translation elongation factor 1 alpha 2 pseudogene	401677
ENSG00000255455	17.9735	-0.197039	0.407223	0.410767	0.63708	NA	NA	NA
ENSG00000255458	137.826	1.39583	0.384974	2.90181e-05	0.000437475	NA	NA	NA
ENSG00000255462	5.46941	-0.00927645	0.458334	0.921694	0.963677	NA	NA	NA
ENSG00000255464	1.58367	-0.0526265	0.475452	0.77039	NA	NA	NA	NA
ENSG00000255467	0.543731	0.0248891	0.471183	0.739923	NA	NA	NA	NA
ENSG00000255468	125.779	-0.24994	0.452608	0.284697	0.517792	LOC102724064	uncharacterized LOC102724064	102724064
ENSG00000255471	20.6233	2.88902	0.651303	5.42024e-07	1.26871e-05	NA	NA	NA
ENSG00000255477	4.73278	-1.58215	2.64801	0.0145732	0.0698113	NA	NA	NA
ENSG00000255478	1.79441	-0.0602427	0.475588	0.722275	NA	NA	NA	NA
ENSG00000255487	8.41219	0.0530921	0.435154	0.756729	0.879672	NA	NA	NA
ENSG00000255489	0.588705	-0.0409581	0.475565	0.503248	NA	NA	NA	NA
ENSG00000255491	14.7104	-0.237469	0.486308	0.277537	0.510786	LOC105375743	uncharacterized LOC105375743	105375743
ENSG00000255496	1.54902	-0.0447623	0.466661	0.835911	NA	NA	NA	NA
ENSG00000255498	0.330245	-0.0210568	0.474343	0.774555	NA	NA	NA	NA
ENSG00000255503	1.07793	-0.0079977	0.465019	0.996799	NA	NA	NA	NA
ENSG00000255507	2.85788	0.0187171	0.446101	0.899798	NA	UVRAG-DT	UVRAG divergent transcript	100506113
ENSG00000255508	3.06698	-0.0833326	0.454878	0.590718	NA	TUT1	terminal uridylyl transferase 1, U6 snRNA-specific	64852
ENSG00000255515	0.73501	-0.00880927	0.470609	0.927006	NA	NA	NA	NA
ENSG00000255517	17.2293	-0.263938	0.460146	0.27045	0.502595	DPP3-DT	DPP3 divergent transcript	101928069
ENSG00000255520	3.08246	0.0065331	0.44836	0.961239	NA	NA	NA	NA
ENSG00000255521	34.7711	0.126873	0.429703	0.534337	0.735368	LOC100507144	uncharacterized LOC100507144	100507144
ENSG00000255524	1.0665	0.0259503	0.47198	0.707235	NA	NPIPB8	nuclear pore complex interacting protein family member B8	728734
ENSG00000255529	1663.54	0.130733	0.199647	0.455367	0.67539	POLR2M	RNA polymerase II subunit M	81488
ENSG00000255547	6.25654	0.0536287	0.438041	0.771192	0.887809	NA	NA	NA
ENSG00000255553	46.0603	-0.2597	0.363914	0.307809	0.541345	LINC02733	long intergenic non-protein coding RNA 2733	100507521
ENSG00000255556	1.85864	0.0013866	0.464262	0.771301	NA	NA	NA	NA
ENSG00000255558	18.809	-0.153752	0.357209	0.525511	0.728243	NA	NA	NA
ENSG00000255559	3.41924	-0.119224	0.471522	0.414733	NA	ZNF252P-AS1	ZNF252P antisense RNA 1	286103
ENSG00000255561	19.9387	-0.275385	0.371221	0.278455	0.511499	FDXACB1	ferredoxin-fold anticodon binding domain containing 1	91893
ENSG00000255568	12.9816	-0.200517	0.417186	0.398132	0.62718	BRWD1-AS2	BRWD1 antisense RNA 2	103091865
ENSG00000255571	0.904965	-0.014701	0.472993	0.651931	NA	MIR9-3HG	MIR9-3 host gene	254559
ENSG00000255572	7.36155	0.0963732	0.44854	0.570359	0.761818	NA	NA	NA
ENSG00000255581	0.468069	-0.0110816	0.468407	0.921665	NA	NA	NA	NA
ENSG00000255583	3.56686	0.195158	0.483401	0.279467	0.512571	NA	NA	NA
ENSG00000255587	3.99885	-0.00306612	0.473854	0.206011	0.42578	RAB44	RAB44, member RAS oncogene family	401258
ENSG00000255606	1.3021	0.0924397	0.485978	0.0769446	NA	NA	NA	NA
ENSG00000255621	3.82155	-0.184545	0.509641	0.207875	0.428457	NA	NA	NA
ENSG00000255624	22.5554	-0.603484	0.458341	0.0496687	0.167851	NA	NA	NA
ENSG00000255627	1.31481	0.0769877	0.479527	0.129137	NA	NA	NA	NA
ENSG00000255642	12.6755	0.0988803	0.384481	0.667282	0.827797	NA	NA	NA
ENSG00000255647	64.1321	0.0457762	0.282212	0.839828	0.92365	LOC731157	uncharacterized LOC731157	731157
ENSG00000255650	4.47535	0.123298	0.455665	0.495068	0.706437	FAM222A-AS1	FAM222A antisense RNA 1	84983
ENSG00000255655	3.30929	-0.134268	0.469038	0.393633	NA	NA	NA	NA
ENSG00000255660	2.67077	0.0188861	0.454627	0.888277	NA	RERG-AS1	RERG antisense RNA 1	100873980
ENSG00000255663	3.68489	-0.083056	0.462175	0.54615	0.743287	NA	NA	NA
ENSG00000255669	0.783665	-0.0444691	0.474524	0.794391	NA	NA	NA	NA
ENSG00000255670	0.641574	0.0549335	0.477271	0.168719	NA	NA	NA	NA
ENSG00000255680	0.633334	-0.0183778	0.47272	0.602523	NA	NA	NA	NA
ENSG00000255710	3.12679	-0.128054	0.474962	0.401731	NA	NA	NA	NA
ENSG00000255717	10982.9	0.163709	0.191806	0.324618	0.558038	SNHG1	small nucleolar RNA host gene 1	23642
ENSG00000255725	158.958	0.110601	0.236161	0.604338	0.785035	NA	NA	NA
ENSG00000255734	6.8262	0.0397484	0.435487	0.82421	0.915351	NA	NA	NA
ENSG00000255737	22.7353	-0.173596	0.383954	0.474636	0.690984	AGAP2-AS1	AGAP2 antisense RNA 1	100130776
ENSG00000255746	1.45089	-0.00262762	0.473906	0.361755	NA	LOC102723544	uncharacterized LOC102723544	102723544
ENSG00000255750	0.790604	-0.0208481	0.473379	0.893476	NA	NA	NA	NA
ENSG00000255760	0.700074	0.0235087	0.470463	0.657968	NA	LINC02422	long intergenic non-protein coding RNA 2422	105369723
ENSG00000255769	81.667	0.326787	0.348002	0.203019	0.422556	NA	NA	NA
ENSG00000255774	1.48377	-0.0172677	0.464302	0.945166	NA	LINC02747	long intergenic non-protein coding RNA 2747	105379407
ENSG00000255794	1.03057	0.00632122	0.468298	0.896551	NA	RMST	rhabdomyosarcoma 2 associated transcript	196475
ENSG00000255811	1.33642	-0.00297347	0.47398	0.644422	NA	NA	NA	NA
ENSG00000255815	0.44316	0.00202506	0.470441	0.965843	NA	KRT8P11	keratin 8 pseudogene 11	347265
ENSG00000255819	1.14159	-0.0786567	0.471304	0.462357	NA	NA	NA	NA
ENSG00000255823	12.0549	-0.0682265	0.419738	0.740774	0.871167	MTRNR2L8	MT-RNR2 like 8	100463486
ENSG00000255837	22.9965	0.386858	0.409129	0.153202	0.354766	TAS2R20	taste 2 receptor member 20	259295
ENSG00000255843	1.29915	0.0785516	0.472427	0.421468	NA	NA	NA	NA
ENSG00000255847	1.52837	-0.0380493	0.470229	0.700688	NA	NA	NA	NA
ENSG00000255857	78.3499	-0.450834	0.250333	0.0357541	0.132836	NA	NA	NA
ENSG00000255860	1.45988	0.0171848	0.467707	0.48981	NA	NA	NA	NA
ENSG00000255867	17.5931	-0.773003	0.6726	0.0331032	0.126037	DENND5B-AS1	DENND5B antisense RNA 1	100874249
ENSG00000255871	1.69268	0.142879	0.484955	0.293051	NA	NA	NA	NA
ENSG00000255872	2.9775	0.197888	0.528809	0.034586	NA	NA	NA	NA
ENSG00000255874	465.19	-0.962884	0.187854	6.7802e-08	1.92569e-06	PRECSIT	p53 regulated carcinoma associated Stat3 activating long intergenic non-protein coding transcript	283487
ENSG00000255875	8.92119	0.0819453	0.405602	0.706642	0.851327	NA	NA	NA
ENSG00000255882	3.01831	0.595585	1.34049	0.00108869	NA	NA	NA	NA
ENSG00000255883	25.3352	-0.272332	0.4265	0.269662	0.501594	NA	NA	NA
ENSG00000255893	12.166	-0.391087	0.545069	0.127988	0.316651	NA	NA	NA
ENSG00000255909	10.611	0.3199	0.51854	0.172462	0.381948	NA	NA	NA
ENSG00000255910	19.7306	-0.30062	0.464082	0.229841	0.455566	NA	NA	NA
ENSG00000255921	2.39505	0.0475679	0.461751	0.706143	NA	NA	NA	NA
ENSG00000255931	13.6598	-0.0574764	0.425766	0.826586	0.916109	NA	NA	NA
ENSG00000255946	0.579835	0.0248706	0.473202	0.538208	NA	NA	NA	NA
ENSG00000255949	0.863475	0.00493648	0.46722	0.796757	NA	NA	NA	NA
ENSG00000255958	9.39078	0.408595	0.640682	0.0736567	0.220574	NA	NA	NA
ENSG00000255959	0.799094	-0.0252237	0.473681	0.998441	NA	NA	NA	NA
ENSG00000255964	570.657	1.30853	0.252314	2.44054e-08	7.51877e-07	HSPD1P12	heat shock protein family D (Hsp60) member 1 pseudogene 12	283320
ENSG00000255966	11.9818	-0.0478176	0.408052	0.816821	0.911438	NA	NA	NA
ENSG00000255967	1.05617	0.0864014	0.467546	0.505674	NA	NA	NA	NA
ENSG00000255977	7.53317	0.347151	0.63468	0.0424846	0.150436	NA	NA	NA
ENSG00000255986	0.752648	0.00611928	0.46581	0.806287	NA	MT1JP	metallothionein 1J, pseudogene	4498
ENSG00000255992	3.84092	-0.0887978	0.457779	0.594594	0.778037	NA	NA	NA
ENSG00000255993	7.78038	0.130512	0.42929	0.516474	0.722183	PSMC1P9	proteasome 26S subunit, ATPase 1 pseudogene 9	643668
ENSG00000256006	78.3677	0.863988	0.633671	0.0196918	0.0870421	NA	NA	NA
ENSG00000256011	2.48345	0.117972	0.483368	0.242526	NA	NA	NA	NA
ENSG00000256019	15.8504	0.893853	0.778135	0.0212345	0.0916725	TAS2R63P	taste 2 receptor member 63 pseudogene	338413
ENSG00000256028	0.730692	0.00961825	0.468922	0.776702	NA	NA	NA	NA
ENSG00000256029	2.71508	-0.108528	0.463863	0.509004	NA	NA	NA	NA
ENSG00000256030	0.568802	-0.0635602	0.477834	0.467613	NA	NA	NA	NA
ENSG00000256034	6.87547	-0.109284	0.43528	0.580038	0.768916	NA	NA	NA
ENSG00000256037	0.898183	0.0758582	0.476441	0.4249	NA	MRPL40P1	mitochondrial ribosomal protein L40 pseudogene 1	645328
ENSG00000256040	1.89208	-0.0123343	0.452521	0.923993	NA	PAPPA-AS1	PAPPA antisense RNA 1	493913
ENSG00000256043	72.0324	-0.593823	0.37242	0.0325512	0.124602	CTSO	cathepsin O	1519
ENSG00000256045	11.9334	0.0509857	0.411757	0.808838	0.907644	MTRNR2L10	MT-RNR2 like 10	100463488
ENSG00000256053	1554.63	-0.0123859	0.237038	0.951251	0.977651	COA8	cytochrome c oxidase assembly factor 8	84334
ENSG00000256060	581.899	0.0589726	0.197661	0.769528	0.886969	TRAPPC2B	trafficking protein particle complex subunit 2B	10597
ENSG00000256061	30.2573	0.244745	0.34977	0.326846	0.560072	DNAAF4	dynein axonemal assembly factor 4	161582
ENSG00000256069	5.46492	-2.03119	1.32594	0.00707541	0.0406993	A2MP1	alpha-2-macroglobulin pseudogene 1	3
ENSG00000256073	90.3094	-0.0869012	0.284309	0.699246	0.846477	URB1-AS1	URB1 antisense RNA 1 (head to head)	84996
ENSG00000256079	1.0147	0.0161506	0.469959	0.38469	NA	FAM133GP	family with sequence similarity 133 member A pseudogene	100421617
ENSG00000256084	1.33487	-0.00304994	0.473883	0.344935	NA	NA	NA	NA
ENSG00000256087	618.184	0.259556	0.191124	0.136678	0.329816	ZNF432	zinc finger protein 432	9668
ENSG00000256092	31.1651	0.117498	0.350127	0.625771	0.7999	NA	NA	NA
ENSG00000256103	1.13141	-0.0641871	0.472313	0.752069	NA	NA	NA	NA
ENSG00000256116	14.2959	-0.358436	0.57905	0.115603	0.296453	NA	NA	NA
ENSG00000256120	0.891645	-0.0377016	0.473837	0.965889	NA	SOX5-AS1	SOX5 antisense RNA 1	101928471
ENSG00000256128	150.477	0.739741	0.357017	0.00889715	0.0483151	NA	NA	NA
ENSG00000256139	1.64155	-0.043222	0.461073	0.702627	NA	NA	NA	NA
ENSG00000256148	0.610002	-0.00167587	0.474049	0.571047	NA	NA	NA	NA
ENSG00000256152	10.0716	0.418082	0.692088	0.0523802	0.173725	NA	NA	NA
ENSG00000256155	2.44138	0.0605982	0.463339	0.461404	NA	NA	NA	NA
ENSG00000256157	1.60012	-0.0025686	0.473913	0.292325	NA	NA	NA	NA
ENSG00000256167	4.49515	0.521373	0.803268	0.0426033	0.150777	NA	NA	NA
ENSG00000256188	32.0903	0.583182	0.395678	0.040565	0.145794	TAS2R30	taste 2 receptor member 30	259293
ENSG00000256189	0.639869	-0.00680158	0.469595	0.924692	NA	NA	NA	NA
ENSG00000256196	12.3855	-0.143985	0.472656	0.35476	0.588062	NA	NA	NA
ENSG00000256197	0.809612	-0.0425395	0.47305	0.987684	NA	NA	NA	NA
ENSG00000256210	15.9456	0.173842	0.437703	0.423651	0.647446	NA	NA	NA
ENSG00000256211	24.6516	0.0415944	0.335162	0.862569	0.934455	NA	NA	NA
ENSG00000256221	1.01396	0.0244138	0.468638	0.739607	NA	NA	NA	NA
ENSG00000256223	129.821	-0.07597	0.20999	0.692135	0.842678	ZNF10	zinc finger protein 10	7556
ENSG00000256226	0.532536	-0.00162823	0.474055	0.590259	NA	NA	NA	NA
ENSG00000256232	0.45926	-0.0243435	0.473374	0.911603	NA	LINC02387	long intergenic non-protein coding RNA 2387	101929027
ENSG00000256235	77.9333	0.0379763	0.267675	0.863406	0.934737	SMIM3	small integral membrane protein 3	85027
ENSG00000256238	45.9687	0.105735	0.342886	0.658979	0.822274	SUPT16HP1	SPT16 homolog, facilitates chromatin remodeling subunit pseudogene 1	400011
ENSG00000256249	1.02727	-0.00291056	0.473889	0.393074	NA	NA	NA	NA
ENSG00000256262	59.5215	4.02962	0.867378	5.13235e-07	1.21107e-05	NA	NA	NA
ENSG00000256268	17.9581	1.79826	1.06923	0.00333181	0.0229065	LINC02454	long intergenic non-protein coding RNA 2454	105369807
ENSG00000256269	228.299	-0.178829	0.234107	0.387121	0.61801	HMBS	hydroxymethylbilane synthase	3145
ENSG00000256274	4.62217	-0.168111	0.473943	0.336211	0.569791	TAS2R64P	taste 2 receptor member 64 pseudogene	338412
ENSG00000256283	29.4086	0.0515247	0.380324	0.820914	0.914002	NA	NA	NA
ENSG00000256287	1.17427	-0.0901769	0.48246	0.337666	NA	LINC02398	long intergenic non-protein coding RNA 2398	100506393
ENSG00000256293	49.4747	0.626695	0.350367	0.0213785	0.0920633	NA	NA	NA
ENSG00000256294	206.998	0.00956923	0.212509	0.965294	0.984493	ZNF225	zinc finger protein 225	7768
ENSG00000256299	16.2155	0.0926409	0.342857	0.698592	0.845983	NA	NA	NA
ENSG00000256312	0.939676	0.0503261	0.467039	0.630286	NA	NA	NA	NA
ENSG00000256325	19.3623	0.316558	0.503792	0.181149	0.394388	NA	NA	NA
ENSG00000256331	1.1037	-0.00275806	0.473896	0.300936	NA	NIFKP3	nucleolar protein interacting with the FHA domain of MKI67 pseudogene 3	100270648
ENSG00000256338	486.92	0.0653341	0.44258	0.713307	0.855061	RPL41P2	ribosomal protein L41 pseudogene 2	22970
ENSG00000256341	2.80337	0.0225228	0.440847	0.897707	NA	NA	NA	NA
ENSG00000256351	4.5185	0.163114	0.48289	0.285403	0.518462	NA	NA	NA
ENSG00000256356	0.72806	-0.0624895	0.477464	0.478037	NA	NA	NA	NA
ENSG00000256361	2.85094	-0.222593	0.530399	0.11591	NA	NA	NA	NA
ENSG00000256364	2.05807	0.0414126	0.461041	0.674314	NA	NA	NA	NA
ENSG00000256377	3.4156	0.189823	0.50606	0.192361	NA	NA	NA	NA
ENSG00000256393	1.23231	0.0462576	0.461492	0.692161	NA	NA	NA	NA
ENSG00000256420	1.01651	-0.0675571	0.476049	0.71543	NA	NA	NA	NA
ENSG00000256422	0.597607	-0.00233724	0.474062	0.610006	NA	LINC02552	long intergenic non-protein coding RNA 2552	102723895
ENSG00000256427	0.848602	-0.0178329	0.470612	0.772664	NA	NA	NA	NA
ENSG00000256433	73.6302	0.179532	0.266341	0.410953	0.637187	NA	NA	NA
ENSG00000256436	38.5274	0.327579	0.302916	0.174844	0.385547	TAS2R31	taste 2 receptor member 31	259290
ENSG00000256442	8.47673	0.174035	0.440735	0.423093	0.647018	LOC105369728	uncharacterized LOC105369728	105369728
ENSG00000256443	7.36236	-0.0461838	0.471711	0.753336	0.877929	NA	NA	NA
ENSG00000256448	23.3345	0.318945	0.470171	0.205583	0.42537	NA	NA	NA
ENSG00000256450	2.32781	-0.00823489	0.449264	0.947196	NA	NA	NA	NA
ENSG00000256453	2.67409	-0.0748625	0.464886	0.547032	NA	DND1	DND microRNA-mediated repression inhibitor 1	373863
ENSG00000256464	3.36466	-0.0993085	0.450833	0.565406	NA	NA	NA	NA
ENSG00000256482	1.76055	-0.0457608	0.472125	0.56467	NA	NA	NA	NA
ENSG00000256499	0.834168	-0.080009	0.480819	0.367235	NA	NA	NA	NA
ENSG00000256504	0.886245	-0.025052	0.472804	0.823285	NA	NA	NA	NA
ENSG00000256518	0.852026	-0.00739782	0.468848	0.827165	NA	NA	NA	NA
ENSG00000256525	324.225	-0.0486962	0.203478	0.791358	0.898413	POLG2	DNA polymerase gamma 2, accessory subunit	11232
ENSG00000256533	1.40097	-0.0567519	0.47311	0.955456	NA	LOC100422382	nocturnin pseudogene	100422382
ENSG00000256537	919.4	0.0740793	0.164649	0.617175	0.794096	SMIM10L1	small integral membrane protein 10 like 1	100129361
ENSG00000256538	1.22233	-0.0557832	0.465666	0.626362	NA	NA	NA	NA
ENSG00000256540	5.69426	0.31381	0.625623	0.00806256	0.0447861	NA	NA	NA
ENSG00000256546	1.35425	-0.0339278	0.465209	0.703253	NA	LOC100506691	uncharacterized LOC100506691	100506691
ENSG00000256564	1.99777	-0.0869475	0.465939	0.493219	NA	NA	NA	NA
ENSG00000256571	5.21143	0.127624	0.453357	0.474917	0.691123	NA	NA	NA
ENSG00000256576	3.2394	-0.0880352	0.44784	0.604141	NA	LINC02361	long intergenic non-protein coding RNA 2361	100996246
ENSG00000256588	11.5288	-0.132721	0.414481	0.553577	0.749189	NA	NA	NA
ENSG00000256591	52.0466	-0.0765536	0.274951	0.735271	0.868255	NA	NA	NA
ENSG00000256594	41.9903	-0.0584437	0.331386	0.803238	0.90521	LOC374443	C-type lectin domain family 2 member D pseudogene	374443
ENSG00000256603	5.68139	0.248671	0.491514	0.24402	0.472315	NA	NA	NA
ENSG00000256612	3.1498	-0.123224	0.466195	0.42331	NA	CYP2B7P	cytochrome P450 family 2 subfamily B member 7, pseudogene	1556
ENSG00000256615	1.20533	-0.000849643	0.466438	0.797049	NA	NA	NA	NA
ENSG00000256616	4.24847	-0.0873659	0.438877	0.626166	0.80024	LOC100996333	G protein-coupled receptor 125 pseudogene	100996333
ENSG00000256618	5.16961	-0.0525798	0.423486	0.787311	0.89669	MTRNR2L1	MT-RNR2 like 1	100462977
ENSG00000256625	5.33356	0.145796	0.466679	0.372584	0.60418	NA	NA	NA
ENSG00000256628	110.542	-0.140982	0.21861	0.462362	0.681742	ZBTB11-AS1	ZBTB11 antisense RNA 1	100009676
ENSG00000256633	26.1889	0.0190705	0.363435	0.934854	0.970551	NA	NA	NA
ENSG00000256646	2.34371	-0.12267	0.487614	0.383454	NA	NA	NA	NA
ENSG00000256650	1.13185	-0.00702052	0.460887	0.917788	NA	NA	NA	NA
ENSG00000256651	15.1232	-0.104086	0.358325	0.670906	0.83011	LOC100420580	taste 2 receptor member 7 pseudogene	100420580
ENSG00000256658	1.74643	-0.053118	0.473232	0.922038	NA	NA	NA	NA
ENSG00000256663	22.7925	0.0727493	0.360618	0.761974	0.882767	NA	NA	NA
ENSG00000256667	52.5088	-0.0298437	0.277356	0.886993	0.947528	NA	NA	NA
ENSG00000256670	3.35102	-0.0611834	0.463315	0.609908	NA	NA	NA	NA
ENSG00000256673	19.0178	-0.120624	0.423004	0.571966	0.763121	NA	NA	NA
ENSG00000256682	9.47211	-0.508712	0.65735	0.0728557	0.218825	NA	NA	NA
ENSG00000256683	584.098	0.808559	0.145732	6.74765e-09	2.3229e-07	ZNF350	zinc finger protein 350	59348
ENSG00000256686	0.638894	-0.0406645	0.474134	0.781225	NA	NA	NA	NA
ENSG00000256690	12.1458	-1.51718	1.01866	0.00966429	0.0516139	STX5-DT	STX5 divergent transcript	105369332
ENSG00000256694	2.87437	-0.00271038	0.473855	0.219357	NA	NA	NA	NA
ENSG00000256712	18.4561	0.488737	0.492234	0.100048	0.27021	NA	NA	NA
ENSG00000256723	1.50688	-0.00931245	0.460031	0.939218	NA	LOC100421622	family with sequence similarity 91 member A1 pseudogene	100421622
ENSG00000256732	1.43939	-0.0708285	0.476865	0.604477	NA	LOC100996671	uncharacterized LOC100996671	100996671
ENSG00000256733	1.78913	0.0980315	0.485124	0.162611	NA	NA	NA	NA
ENSG00000256737	4.44337	-0.250983	0.510546	0.193728	0.410904	NA	NA	NA
ENSG00000256742	4.92085	-0.174594	0.473384	0.340142	0.573731	NA	NA	NA
ENSG00000256745	116.59	-0.177213	0.267934	0.422911	0.646983	NA	NA	NA
ENSG00000256746	1.64507	0.0596627	0.472366	0.481172	NA	MADD-AS1	MADD antisense RNA 1	101928943
ENSG00000256747	2.62478	0.0347329	0.465408	0.652488	NA	NA	NA	NA
ENSG00000256751	10.6608	-0.913881	0.958596	0.0291029	0.114989	PLBD1-AS1	PLBD1 antisense RNA 1	101928290
ENSG00000256771	35.512	-0.368527	0.348762	0.146247	0.343782	ZNF253	zinc finger protein 253	56242
ENSG00000256802	2.21832	0.0059684	0.450925	0.976285	NA	LOC100130111	uncharacterized LOC100130111	100130111
ENSG00000256806	40.1567	-0.115307	0.35656	0.622003	0.797185	C17orf100	chromosome 17 open reading frame 100	388327
ENSG00000256812	4.25296	0.102754	0.446483	0.5523	0.748569	CAPNS2	calpain small subunit 2	84290
ENSG00000256813	0.973477	-0.00790625	0.470873	0.92406	NA	NA	NA	NA
ENSG00000256843	5.28895	0.12733	0.469799	0.398655	0.627523	NA	NA	NA
ENSG00000256849	217.259	-0.114412	0.231933	0.569558	0.761261	TCP1P3	t-complex 1 pseudogene 3	400013
ENSG00000256863	0.636141	-0.00115451	0.474111	0.61643	NA	NA	NA	NA
ENSG00000256879	2.85601	-0.181355	0.487668	0.276783	NA	PDE3A-AS1	PDE3A antisense RNA 1	120766147
ENSG00000256884	0.470581	-0.0394007	0.474187	0.85192	NA	LOC105370024	uncharacterized LOC105370024	105370024
ENSG00000256894	2.39832	-0.0481103	0.462286	0.679862	NA	NA	NA	NA
ENSG00000256913	4.62668	0.357187	0.661913	0.0264625	0.107283	NA	NA	NA
ENSG00000256923	0.38706	-0.0252017	0.474127	0.839804	NA	NA	NA	NA
ENSG00000256928	1.00357	-0.0744509	0.477419	0.63508	NA	NA	NA	NA
ENSG00000256940	294.81	-0.0126928	0.226353	0.948788	0.977195	PPP1R14B-AS1	PPP1R14B antisense RNA 1	105369340
ENSG00000256944	5.52438	0.0459065	0.444953	0.779592	0.892841	NA	NA	NA
ENSG00000256950	14.8568	-0.149318	0.397152	0.537725	0.737986	NA	NA	NA
ENSG00000256955	3.5669	-0.222854	0.534816	0.0878695	0.248214	NA	NA	NA
ENSG00000256967	2.62223	-0.215285	0.510016	0.177336	NA	NA	NA	NA
ENSG00000256968	7.15464	0.0918347	0.440546	0.614974	0.792264	NA	NA	NA
ENSG00000256973	2.75506	-0.0893677	0.459064	0.546288	NA	NA	NA	NA
ENSG00000256975	1.46681	-0.00249591	0.474039	0.622493	NA	NA	NA	NA
ENSG00000256980	1.5962	-0.0811293	0.480435	0.480447	NA	KHDC1L	KH domain containing 1 like	100129128
ENSG00000256981	17.6815	0.335585	0.428514	0.207969	0.428502	TAS2R18P	taste 2 receptor member 18 pseudogene	338414
ENSG00000256982	8.49008	0.186088	0.452677	0.377497	0.609236	NA	NA	NA
ENSG00000256995	1.08203	-0.0275581	0.472942	0.796219	NA	NA	NA	NA
ENSG00000257009	0.908259	-0.00274337	0.473923	0.480934	NA	NA	NA	NA
ENSG00000257023	6.92035	-0.564614	0.787332	0.0510015	0.170681	NA	NA	NA
ENSG00000257027	136.637	-0.0449257	0.246683	0.828355	0.916873	NA	NA	NA
ENSG00000257037	7.20542	0.113747	0.459324	0.47057	0.688363	NA	NA	NA
ENSG00000257038	1.82669	-0.149773	0.485711	0.235892	NA	ARHGEF17-AS1	ARHGEF17 antisense RNA 1	100287837
ENSG00000257042	3.98454	-0.23333	0.521238	0.140146	0.334701	NA	NA	NA
ENSG00000257043	4.58958	-0.0229449	0.431358	0.915806	0.96052	NA	NA	NA
ENSG00000257046	11.3063	0.507721	0.760559	0.0470795	0.161632	SLCO1B7	solute carrier organic anion transporter family member 1B7 (putative)	338821
ENSG00000257052	10.8524	0.0258148	0.400349	0.905114	0.955756	NA	NA	NA
ENSG00000257058	1.82807	-0.140017	0.49427	0.281366	NA	NA	NA	NA
ENSG00000257062	39.944	0.522121	0.418167	0.0705124	0.213892	NA	NA	NA
ENSG00000257065	1.48184	-0.00827087	0.464598	0.995727	NA	NA	NA	NA
ENSG00000257074	0.436084	0.00218883	0.471201	0.984719	NA	NA	NA	NA
ENSG00000257083	2.09731	0.0680847	0.463032	0.583835	NA	LOC102724421	uncharacterized LOC102724421	102724421
ENSG00000257084	6.5405	-0.086309	0.466927	0.514341	0.720515	MIR200CHG	MIR200C and MIR141 host gene	105369635
ENSG00000257086	10.3565	-0.208842	0.437447	0.357878	0.590776	NA	NA	NA
ENSG00000257093	342.997	0.46104	0.220965	0.0190258	0.0848085	DENND11	DENN domain containing 11	57189
ENSG00000257097	18.7916	0.214583	0.42288	0.364933	0.5971	NA	NA	NA
ENSG00000257103	2655.88	0.559737	0.152541	0.000100955	0.00129136	LSM14A	LSM14A mRNA processing body assembly factor	26065
ENSG00000257108	1.81628	-0.00276345	0.473888	0.309977	NA	NHLRC4	NHL repeat containing 4	283948
ENSG00000257122	91.6817	0.596245	0.277302	0.0107823	0.0560987	NA	NA	NA
ENSG00000257135	97.4805	1.51226	0.333259	4.43186e-07	1.05928e-05	NA	NA	NA
ENSG00000257137	16.6073	0.201406	0.4235	0.391376	0.621186	NA	NA	NA
ENSG00000257150	1.81695	-0.021046	0.455982	0.888063	NA	PGAM1P5	phosphoglycerate mutase 1 pseudogene 5	100132594
ENSG00000257155	1.03006	-0.0342066	0.469308	0.765615	NA	NA	NA	NA
ENSG00000257167	166.265	-0.492119	0.237191	0.0177538	0.0806647	TMPO-AS1	TMPO antisense RNA 1	100128191
ENSG00000257169	5.06267	0.158837	0.466366	0.371462	0.603133	NA	NA	NA
ENSG00000257175	323.241	0.423264	0.282545	0.074998	0.223592	NA	NA	NA
ENSG00000257176	26.0021	0.348107	0.46893	0.186232	0.400805	LOC100506606	uncharacterized LOC100506606	100506606
ENSG00000257178	7.10115	-0.227173	0.506104	0.202687	0.422165	NA	NA	NA
ENSG00000257181	1.45206	0.0238696	0.461894	0.752356	NA	NA	NA	NA
ENSG00000257194	7.47563	-0.00354451	0.473884	0.190601	0.406132	NA	NA	NA
ENSG00000257218	2481.87	0.409716	0.209813	0.0296886	0.116688	GATC	glutamyl-tRNA amidotransferase subunit C	283459
ENSG00000257219	10.9153	-0.15092	0.491565	0.360685	0.593349	LNCOG	lncRNA osteogenesis associated	105369848
ENSG00000257221	0.560365	-0.0289066	0.472948	0.841187	NA	NA	NA	NA
ENSG00000257222	0.936923	-0.0623727	0.476716	0.629289	NA	NA	NA	NA
ENSG00000257225	20.1019	-0.256638	0.43152	0.311841	0.545275	NA	NA	NA
ENSG00000257230	31.3834	0.16681	0.316322	0.483535	0.697853	NA	NA	NA
ENSG00000257242	62.2669	0.0276457	0.314233	0.902688	0.954828	LINC01619	long intergenic non-protein coding RNA 1619	256021
ENSG00000257243	1.15916	-0.0774944	0.475708	0.408357	NA	PARK7P1	PARK7 pseudogene 1	100422296
ENSG00000257246	2.06513	0.0315842	0.454109	0.795272	NA	NA	NA	NA
ENSG00000257252	2.14508	0.0362955	0.456649	0.764144	NA	NA	NA	NA
ENSG00000257258	2.84615	0.386601	0.712948	0.00784836	NA	NA	NA	NA
ENSG00000257261	134.253	1.0174	0.380723	0.000988024	0.00877076	NA	NA	NA
ENSG00000257267	1758.13	0.194737	0.124328	0.101985	0.273301	ZNF271P	zinc finger protein 271, pseudogene	10778
ENSG00000257268	5.55955	0.0901612	0.443263	0.580152	0.768916	NA	NA	NA
ENSG00000257272	2.27019	-0.0638583	0.460327	0.728846	NA	NA	NA	NA
ENSG00000257279	0.541091	-0.0127704	0.47343	0.719733	NA	LOC100506551	uncharacterized LOC100506551	100506551
ENSG00000257285	8.56284	0.0513689	0.410771	0.806328	0.906789	PRMT5-DT	PRMT5 divergent transcript	101926933
ENSG00000257298	4.89081	-0.081575	0.449129	0.614352	0.791664	NA	NA	NA
ENSG00000257303	107.269	-0.305794	0.257388	0.159124	0.363604	NA	NA	NA
ENSG00000257307	9.59268	-0.156167	0.440631	0.456522	0.676167	LOC644584	EWS RNA binding protein 1 pseudogene	644584
ENSG00000257315	13.2592	0.0064334	0.365475	0.976229	0.989199	ZBED6	zinc finger BED-type containing 6	100381270
ENSG00000257322	1.49195	0.0582633	0.468735	0.538815	NA	NA	NA	NA
ENSG00000257327	1.45761	-0.0362438	0.469398	0.722097	NA	NA	NA	NA
ENSG00000257329	1.66963	-0.00243481	0.473915	0.303908	NA	NA	NA	NA
ENSG00000257331	146.837	-0.145384	0.259203	0.501761	0.711868	NA	NA	NA
ENSG00000257337	74.5086	0.00634816	0.288849	0.979269	0.99037	LOC283335	uncharacterized LOC283335	283335
ENSG00000257341	1.9665	-0.0504306	0.466692	0.815741	NA	NA	NA	NA
ENSG00000257350	0.859325	0.0303675	0.470332	0.635789	NA	NA	NA	NA
ENSG00000257354	83.7472	-0.988996	0.288998	9.45913e-05	0.00121915	MIRLET7IHG	MIRLET7I host gene	120766144
ENSG00000257365	118.914	-0.199474	0.264305	0.373785	0.605309	FNTB	farnesyltransferase, CAAX box, beta	2342
ENSG00000257368	1.34527	-0.0452074	0.473058	0.941913	NA	LOC100128248	mesoderm development LRP chaperone pseudogene	100128248
ENSG00000257390	5.27987	-0.19056	0.480229	0.284617	0.517771	NA	NA	NA
ENSG00000257391	0.696596	-0.0602434	0.476825	0.533433	NA	NA	NA	NA
ENSG00000257403	5.66835	0.0446333	0.434526	0.807987	0.907373	NA	NA	NA
ENSG00000257433	83.3254	0.127094	0.304451	0.591596	0.776541	RPAP3-DT	RPAP3 divergent transcript	105369748
ENSG00000257443	4.51666	-0.114972	0.454356	0.501041	0.711272	NA	NA	NA
ENSG00000257449	2.90981	0.0353132	0.446836	0.816684	NA	NA	NA	NA
ENSG00000257452	4.34594	4.17198	2.76188	0.00174859	0.0138987	NA	NA	NA
ENSG00000257453	1.95483	0.158257	0.497551	0.190222	NA	PHLDA1-AS1	PHLDA1 antisense RNA 1	120766149
ENSG00000257472	1.92315	-0.0238901	0.472414	0.534052	NA	NA	NA	NA
ENSG00000257475	10.1132	1.50648	0.747133	0.00249166	0.0183841	NA	NA	NA
ENSG00000257477	36.9891	2.52636	0.792638	5.08895e-05	0.000715686	NA	NA	NA
ENSG00000257488	5.88071	0.0351139	0.438621	0.841335	0.924406	NA	NA	NA
ENSG00000257489	10.9459	-0.106469	0.380671	0.644346	0.812813	NA	NA	NA
ENSG00000257496	14.5501	0.517531	0.557791	0.0775473	0.228733	NA	NA	NA
ENSG00000257497	20.8481	-0.0604647	0.358689	0.798824	0.902623	NA	NA	NA
ENSG00000257507	5.6348	0.135221	0.463136	0.458973	0.678465	NA	NA	NA
ENSG00000257509	8.59986	-0.0533803	0.414165	0.793402	0.899764	NA	NA	NA
ENSG00000257511	61.4615	0.362614	0.320856	0.147297	0.34552	LOC100420981	nucleosome assembly protein 1 like 1 pseudogene	100420981
ENSG00000257512	7.11883	-0.711377	0.813895	0.0470026	0.161464	NA	NA	NA
ENSG00000257513	0.494253	-0.0140339	0.473299	0.698542	NA	NA	NA	NA
ENSG00000257524	1.32132	0.0526555	0.465587	0.583087	NA	ST6GALNAC6	ST6 N-acetylgalactosaminide alpha-2,6-sialyltransferase 6	30815
ENSG00000257526	1.44479	-0.0996591	0.481374	0.64343	NA	NA	NA	NA
ENSG00000257530	0.804934	-0.0497463	0.473758	0.971321	NA	BICD1-AS1	BICD1 antisense RNA 1	120766143
ENSG00000257531	0.477703	-0.000933241	0.472073	0.901962	NA	NA	NA	NA
ENSG00000257534	0.79025	-0.037957	0.473911	0.929325	NA	NA	NA	NA
ENSG00000257542	1.66215	0.0968864	0.484577	0.151035	NA	OR7E47P	olfactory receptor family 7 subfamily E member 47 pseudogene	26628
ENSG00000257550	1.79968	0.00422381	0.467019	0.801383	NA	LOC100652999	uncharacterized LOC100652999	100652999
ENSG00000257551	0.660537	0.0295097	0.469883	0.694332	NA	HLX-AS1	HLX antisense RNA 1	100873924
ENSG00000257553	26.3795	0.0949046	0.383341	0.683276	0.837306	NA	NA	NA
ENSG00000257556	16.4231	-1.09125	0.629936	0.00856572	0.046903	NA	NA	NA
ENSG00000257557	14.9311	-0.498757	0.50419	0.0917067	0.254953	NA	NA	NA
ENSG00000257564	0.632387	-0.00846366	0.46874	0.923793	NA	NA	NA	NA
ENSG00000257576	8.98706	-0.0695478	0.405738	0.743834	0.873052	NA	NA	NA
ENSG00000257588	96.993	-0.527698	0.306883	0.0327051	0.125025	AQP5-AS1	AQP5 and AQP2 antisense RNA 2	101927318
ENSG00000257591	7.9564	0.190588	0.456655	0.359407	0.59234	ZNF625	zinc finger protein 625	90589
ENSG00000257594	5.95876	0.121925	0.453313	0.473963	0.690615	GALNT4	polypeptide N-acetylgalactosaminyltransferase 4	8693
ENSG00000257595	0.694333	-0.0121639	0.473301	0.676332	NA	LINC02356	long intergenic non-protein coding RNA 2356	105369984
ENSG00000257596	6.73948	-0.146951	0.458354	0.423234	0.647018	SCAT2	S-phase cancer associated transcript 2	112935960
ENSG00000257599	6.38092	-0.11032	0.439814	0.56347	0.756739	OVCH1-AS1	OVCH1 antisense RNA 1	101055625
ENSG00000257604	0.663082	-0.0473567	0.474314	0.885853	NA	NA	NA	NA
ENSG00000257605	379.902	0.39417	0.31039	0.108059	0.283953	NA	NA	NA
ENSG00000257607	1.06711	0.0780949	0.479188	0.262475	NA	NA	NA	NA
ENSG00000257621	1221.89	0.047617	0.144508	0.709416	0.852958	PSMA3-AS1	PSMA3 antisense RNA 1	379025
ENSG00000257624	1.66233	-0.0483918	0.464548	0.742672	NA	NA	NA	NA
ENSG00000257636	1.94466	-0.00499452	0.460404	0.945152	NA	G2E3-AS1	G2E3 antisense RNA 1	105370431
ENSG00000257660	13.7993	-0.428517	0.49422	0.128614	0.31762	ADCY6-DT	ADCY6 divergent transcript	100506125
ENSG00000257663	2.31178	0.138469	0.480613	0.299203	NA	NA	NA	NA
ENSG00000257671	3.43744	-0.0289149	0.439261	0.862976	NA	KRT7-AS	KRT7 antisense RNA 1	109729127
ENSG00000257675	2.19049	0.135619	0.478822	0.320866	NA	BTBD10P1	BTB domain containing 10 pseudogene 1	100128678
ENSG00000257681	4.31811	0.0163062	0.440504	0.924029	0.964624	NA	NA	NA
ENSG00000257696	1.19074	0.0231861	0.467209	0.778725	NA	UHRF1BP1L-DT	UHRF1BP1L divergent transcript	120766146
ENSG00000257698	489.714	-0.430325	0.177704	0.00890934	0.0483684	GIHCG	GIHCG inhibitor of miR-200b/200a/429 expression	100506844
ENSG00000257702	14.7293	-0.824275	0.772792	0.0294012	0.115897	LBX2-AS1	LBX2 antisense RNA 1	151534
ENSG00000257704	11.8739	0.189745	0.441113	0.381322	0.61269	INAFM1	InaF motif containing 1	255783
ENSG00000257711	1.76984	0.114452	0.483225	0.277084	NA	LOC100505978	uncharacterized LOC100505978	100505978
ENSG00000257718	87.8208	-0.627802	0.410494	0.0334209	0.126738	NA	NA	NA
ENSG00000257725	1.20143	0.0384314	0.470738	0.57113	NA	LINC02399	long intergenic non-protein coding RNA 2399	105369891
ENSG00000257727	1205.87	-0.0499265	0.170197	0.750249	0.876474	CNPY2	canopy FGF signaling regulator 2	10330
ENSG00000257732	111.384	-0.183444	0.362311	0.458436	0.678192	NA	NA	NA
ENSG00000257735	3.58926	0.204921	0.505121	0.199925	0.419148	NA	NA	NA
ENSG00000257740	0.532264	-0.0275682	0.473954	0.910302	NA	NA	NA	NA
ENSG00000257752	1.01896	-0.108858	0.486771	0.284327	NA	LOC100420011	transmembrane protein 38A pseudogene	100420011
ENSG00000257759	1.29686	-0.0593761	0.474744	0.768832	NA	NA	NA	NA
ENSG00000257761	6.58234	0.12096	0.453489	0.483663	0.697939	NA	NA	NA
ENSG00000257769	0.792452	-0.021853	0.472782	0.597665	NA	NA	NA	NA
ENSG00000257771	1.88755	-0.0492594	0.461152	0.778624	NA	LINC02395	long intergenic non-protein coding RNA 2395	101927292
ENSG00000257773	4.12239	-0.0694383	0.438826	0.694485	0.8441	NA	NA	NA
ENSG00000257790	49.4037	0.100812	0.356216	0.678908	0.835465	EIF4A1P4	eukaryotic translation initiation factor 4A1 pseudogene 4	728698
ENSG00000257800	51.2229	-0.0532953	0.321796	0.82305	0.91516	NA	NA	NA
ENSG00000257803	9.29925	0.0897543	0.390103	0.698754	0.846033	NA	NA	NA
ENSG00000257808	3.6345	0.116895	0.465695	0.448157	0.668151	NA	NA	NA
ENSG00000257809	4.08646	0.11085	0.456327	0.51228	0.719205	MYL6B-AS1	MYL6B antisense RNA 1	120766150
ENSG00000257815	175.756	0.441913	0.291056	0.0623595	0.196577	PRANCR	progenitor renewal associated non-coding RNA	101928062
ENSG00000257817	4.12487	0.372772	0.626697	0.0743934	0.222427	NA	NA	NA
ENSG00000257818	7.60459	0.218934	0.480657	0.279593	0.512663	NA	NA	NA
ENSG00000257826	0.234185	-0.0175306	0.474046	0.81426	NA	NA	NA	NA
ENSG00000257829	11.766	-0.50158	0.606369	0.0941363	0.259263	NA	NA	NA
ENSG00000257830	6.65736	-0.129042	0.447038	0.489007	0.701811	NA	NA	NA
ENSG00000257831	3.0254	0.0967381	0.471296	0.434535	NA	NA	NA	NA
ENSG00000257838	1.44701	-0.0687141	0.475807	0.757342	NA	OTOAP1	OTOA pseudogene 1	653786
ENSG00000257839	55.4663	2.64999	0.542952	3.11328e-08	9.43436e-07	PHLDA1-DT	PHLDA1 divergent transcript	120766142
ENSG00000257845	0.684179	-0.00166683	0.474047	0.614639	NA	LINC02294	long intergenic non-protein coding RNA 2294	101927062
ENSG00000257851	0.570908	-0.0107011	0.47049	0.977175	NA	HNRNPA3P10	heterogeneous nuclear ribonucleoprotein A3 pseudogene 10	100421413
ENSG00000257859	1.68333	-0.0130632	0.461441	0.938205	NA	CASC18	cancer susceptibility 18	101929110
ENSG00000257875	1.58336	-0.198585	0.525029	0.0810236	NA	NA	NA	NA
ENSG00000257878	0.581776	-0.0152184	0.473744	0.915521	NA	NA	NA	NA
ENSG00000257879	0.852732	0.0949694	0.48463	0.199643	NA	NA	NA	NA
ENSG00000257884	0.398445	0.0104465	0.473027	0.606062	NA	NA	NA	NA
ENSG00000257890	2.11754	-0.0512554	0.472886	0.829454	NA	NA	NA	NA
ENSG00000257893	9.57256	-0.0727822	0.473688	0.869281	0.937807	LINC02404	long intergenic non-protein coding RNA 2404	105369900
ENSG00000257894	3.73314	0.0302011	0.446735	0.846513	0.926023	NA	NA	NA
ENSG00000257906	0.978118	-0.019167	0.472811	0.619146	NA	NA	NA	NA
ENSG00000257907	2.93517	0.223213	0.513127	0.175751	NA	EEF1A1P17	eukaryotic translation elongation factor 1 alpha 1 pseudogene 17	401717
ENSG00000257910	3.12947	-0.192696	0.516247	0.1425	NA	NA	NA	NA
ENSG00000257912	1.07649	-0.00452149	0.464186	0.799839	NA	NA	NA	NA
ENSG00000257913	52.1041	0.984501	0.383206	0.00143126	0.0118625	DDN-AS1	DDN and PRKAG1 antisense RNA 1	105369758
ENSG00000257918	1.03267	0.0145278	0.465246	0.779151	NA	NA	NA	NA
ENSG00000257923	948.545	-0.311439	0.128867	0.0115975	0.0592085	CUX1	cut like homeobox 1	1523
ENSG00000257925	11.223	2.04024	1.3101	0.0047223	0.0298464	NA	NA	NA
ENSG00000257940	0.261047	-0.0204729	0.474325	0.749531	NA	NA	NA	NA
ENSG00000257941	6.45718	0.341613	0.527735	0.159025	0.363495	NA	NA	NA
ENSG00000257949	4.67948	0.130188	0.464601	0.344798	0.57818	TEN1	TEN1 subunit of CST complex	100134934
ENSG00000257950	16.8605	-0.231974	0.354992	0.359254	0.59228	P2RX5-TAX1BP3	P2RX5-TAX1BP3 readthrough (NMD candidate)	100533970
ENSG00000257954	9.02892	0.010883	0.396124	0.960423	0.981773	NA	NA	NA
ENSG00000257957	72.9478	0.101325	0.383133	0.674565	0.83251	QRSL1P3	QRSL1 pseudogene 3	100422374
ENSG00000258001	6.08094	0.121351	0.429123	0.556503	0.751251	R3HDM2-DT	R3HDM2 divergent transcript	120766140
ENSG00000258010	0.486792	-0.00852534	0.474049	0.863831	NA	NA	NA	NA
ENSG00000258011	0.367037	-0.0010845	0.473053	0.868558	NA	NA	NA	NA
ENSG00000258016	2.85985	0.169866	0.491043	0.248664	NA	NA	NA	NA
ENSG00000258017	174.305	-0.0367773	0.382254	0.864592	0.935623	LOC105369760	uncharacterized LOC105369760	105369760
ENSG00000258021	22.5974	0.149498	0.434717	0.476215	0.691898	LOC102724178	filamin-B-like	102724178
ENSG00000258033	0.878676	0.00349761	0.464914	0.944876	NA	NA	NA	NA
ENSG00000258056	61.3717	-0.258134	0.279141	0.257007	0.486809	CD63-AS1	CD63 antisense RNA 1	105369779
ENSG00000258057	12.9109	-0.0263939	0.400971	0.897542	0.95234	BCDIN3D-AS1	BCDIN3D antisense RNA 1	100286844
ENSG00000258073	0.65746	-0.0321179	0.473167	0.982629	NA	NA	NA	NA
ENSG00000258077	7.1073	2.43104	1.15687	0.00156124	0.0126588	NA	NA	NA
ENSG00000258082	83.238	-0.0211831	0.32996	0.927077	0.966159	NA	NA	NA
ENSG00000258086	1.10058	0.0638262	0.479489	0.126992	NA	NA	NA	NA
ENSG00000258088	2.72943	-0.0151393	0.459414	0.971702	NA	NA	NA	NA
ENSG00000258090	1.67237	-0.02601	0.455954	0.827612	NA	NA	NA	NA
ENSG00000258092	1.30013	-0.00650691	0.46064	0.984002	NA	NA	NA	NA
ENSG00000258096	18.2927	0.460741	0.586164	0.0967435	0.264086	NA	NA	NA
ENSG00000258099	7.01046	0.08335	0.421906	0.685069	0.838182	ATXN2-AS	ATXN2 antisense RNA	102723619
ENSG00000258101	2.21156	-0.0821519	0.463786	0.543445	NA	NA	NA	NA
ENSG00000258102	55.3409	0.330022	0.447439	0.203098	0.422675	MAP1LC3B2	microtubule associated protein 1 light chain 3 beta 2	643246
ENSG00000258111	2.33646	-0.0603194	0.472905	0.985592	NA	NA	NA	NA
ENSG00000258116	55.936	0.493892	0.424345	0.0790263	0.231286	PPIAP45	peptidylprolyl isomerase A pseudogene 45	100506099
ENSG00000258119	1.01369	0.0295675	0.473972	0.313561	NA	NA	NA	NA
ENSG00000258122	0.590086	-0.000623337	0.47028	0.91209	NA	NA	NA	NA
ENSG00000258128	2.58176	-0.049636	0.455974	0.715096	NA	NA	NA	NA
ENSG00000258131	1.63544	-0.0587055	0.474178	0.833593	NA	NA	NA	NA
ENSG00000258135	2.26785	-0.250469	0.55454	0.072201	NA	LINC02396	long intergenic non-protein coding RNA 2396	283332
ENSG00000258136	2.24635	0.0843267	0.473674	0.361721	NA	LOC101929162	uncharacterized LOC101929162	101929162
ENSG00000258137	101.463	1.54045	1.04765	0.00510646	0.0317586	LOC102724050	uncharacterized LOC102724050	102724050
ENSG00000258153	0.997774	-0.0451396	0.470629	0.692849	NA	NA	NA	NA
ENSG00000258159	2.19352	-0.00268674	0.473892	0.239727	NA	NA	NA	NA
ENSG00000258168	16.5339	-0.0545944	0.38221	0.807757	0.907329	NA	NA	NA
ENSG00000258171	2.68351	-0.251616	0.543281	0.110891	NA	NA	NA	NA
ENSG00000258172	1.21042	0.113005	0.483173	0.276644	NA	NA	NA	NA
ENSG00000258177	1.55015	-0.0546127	0.473409	0.953379	NA	NA	NA	NA
ENSG00000258179	5.02661	0.320176	0.556013	0.144753	0.341692	NA	NA	NA
ENSG00000258181	4.78143	0.100622	0.460756	0.50352	0.712456	NA	NA	NA
ENSG00000258183	2.82273	-0.00206281	0.474024	0.644424	NA	LINC02392	long intergenic non-protein coding RNA 2392	105369893
ENSG00000258199	2.1451	-0.0402426	0.448761	0.794221	NA	NA	NA	NA
ENSG00000258204	6.11381	0.0585581	0.425649	0.764703	0.884452	NA	NA	NA
ENSG00000258210	0.798152	-0.0546518	0.476852	0.475376	NA	NA	NA	NA
ENSG00000258214	1.36485	0.0823111	0.472878	0.316109	NA	NA	NA	NA
ENSG00000258216	4.26392	-0.0446734	0.471704	0.749431	0.875919	NA	NA	NA
ENSG00000258230	1.98011	0.0115502	0.461716	0.888882	NA	NA	NA	NA
ENSG00000258232	23.0664	0.125658	0.405778	0.514878	0.721014	NA	NA	NA
ENSG00000258233	2.03619	-0.0959361	0.479495	0.519587	NA	NA	NA	NA
ENSG00000258240	0.327238	-0.0212036	0.47396	0.863442	NA	LOC105369980	uncharacterized LOC105369980	105369980
ENSG00000258245	1.24185	-0.0215028	0.472446	0.536397	NA	RPL10P13	ribosomal protein L10 pseudogene 13	390345
ENSG00000258256	1.29985	0.012004	0.46404	0.737631	NA	NA	NA	NA
ENSG00000258260	0.809852	0.00999015	0.46846	0.770807	NA	NA	NA	NA
ENSG00000258279	56.9616	0.0150435	0.296097	0.949099	0.977319	LINC00592	long intergenic non-protein coding RNA 592	283404
ENSG00000258282	33.7369	0.0204014	0.332596	0.936948	0.971586	NA	NA	NA
ENSG00000258289	1522.31	0.143026	0.202866	0.441237	0.662752	CHURC1	churchill domain containing 1	91612
ENSG00000258300	0.443152	-0.0239847	0.47134	0.897836	NA	NA	NA	NA
ENSG00000258301	26.2456	-0.157509	0.383015	0.510201	0.717563	VASH1-AS1	VASH1 antisense RNA 1	100506603
ENSG00000258302	2.95361	-0.00647536	0.449914	0.972164	NA	NA	NA	NA
ENSG00000258303	2.88308	-0.0905756	0.46277	0.50999	NA	NA	NA	NA
ENSG00000258311	14.6091	-0.267553	0.424327	0.287978	0.521016	NA	NA	NA
ENSG00000258315	29.1466	0.0263975	0.311604	0.912106	0.959011	C17orf49	chromosome 17 open reading frame 49	124944
ENSG00000258317	0.844284	0.00536485	0.468135	0.815759	NA	NA	NA	NA
ENSG00000258325	8.23276	0.0426796	0.429613	0.816771	0.911433	ITFG2-AS1	ITFG2 antisense RNA 1	283440
ENSG00000258334	0.958235	-0.0405079	0.473178	0.982162	NA	TROAP-AS1	TROAP and PRPH antisense RNA 1	101927267
ENSG00000258337	4.26348	0.232667	0.524857	0.157749	0.361593	NA	NA	NA
ENSG00000258342	0.817768	0.0110995	0.46952	0.623986	NA	NA	NA	NA
ENSG00000258343	2.68569	0.106246	0.473486	0.403168	NA	SNRPF-DT	SNRPF divergent transcript	105369921
ENSG00000258344	2.0408	-0.144648	0.496229	0.220398	NA	NA	NA	NA
ENSG00000258345	1.01881	0.0744146	0.469266	0.500935	NA	NA	NA	NA
ENSG00000258354	0.656215	-0.0390531	0.468529	0.723776	NA	NA	NA	NA
ENSG00000258355	6.59356	-0.00575513	0.435899	0.974324	0.988597	NA	NA	NA
ENSG00000258357	2.33671	0.0616169	0.46431	0.55668	NA	NA	NA	NA
ENSG00000258359	18.0524	-0.0376945	0.375987	0.871044	0.939161	NA	NA	NA
ENSG00000258365	9.07609	0.0255091	0.401354	0.908082	0.957152	NA	NA	NA
ENSG00000258366	23.289	0.209967	0.36486	0.400478	0.6283	RTEL1	regulator of telomere elongation helicase 1	51750
ENSG00000258373	1.32353	-0.073079	0.478379	0.568787	NA	NA	NA	NA
ENSG00000258376	4.93566	-0.0551672	0.472329	0.94407	0.975001	NA	NA	NA
ENSG00000258377	9.08305	-0.1217	0.427066	0.570115	0.761667	NA	NA	NA
ENSG00000258384	2.66798	-0.12754	0.462632	0.43971	NA	NA	NA	NA
ENSG00000258386	0.619365	-0.0247912	0.473696	0.932904	NA	NA	NA	NA
ENSG00000258388	12.2863	0.336142	0.52178	0.163303	0.368885	PPT2-EGFL8	PPT2-EGFL8 readthrough (NMD candidate)	100532746
ENSG00000258393	1.38608	0.055065	0.466578	0.598598	NA	NA	NA	NA
ENSG00000258399	4.44507	-0.378019	0.674735	0.0449784	0.156705	NA	NA	NA
ENSG00000258404	10.4324	0.364748	0.564672	0.124504	0.311002	NA	NA	NA
ENSG00000258405	1.02611	0.0259898	0.468134	0.528726	NA	ZNF578	zinc finger protein 578	147660
ENSG00000258412	1.21336	-0.043452	0.467434	0.787011	NA	NA	NA	NA
ENSG00000258414	3.90233	-0.310522	0.586583	0.0722096	0.217333	NA	NA	NA
ENSG00000258416	0.435259	0.0211653	0.473761	0.58874	NA	NA	NA	NA
ENSG00000258424	1.15199	-0.0809031	0.480505	0.404303	NA	NA	NA	NA
ENSG00000258427	1.11486	0.0215431	0.468399	0.741487	NA	NA	NA	NA
ENSG00000258430	3.10491	-0.105693	0.458923	0.50302	NA	NA	NA	NA
ENSG00000258441	162.422	-0.299255	0.2611	0.171354	0.380539	LINC00641	long intergenic non-protein coding RNA 641	283624
ENSG00000258445	2.64464	-0.0909788	0.460337	0.52625	NA	NA	NA	NA
ENSG00000258446	3.21097	-0.0902219	0.445421	0.597452	NA	NA	NA	NA
ENSG00000258450	12.4561	-0.065222	0.398042	0.760465	0.882046	NA	NA	NA
ENSG00000258454	1.70096	-0.0687887	0.476567	0.665333	NA	NA	NA	NA
ENSG00000258457	6.9849	-0.105395	0.420274	0.609388	0.789012	AJUBA-DT	AJUBA divergent transcript	107984660
ENSG00000258458	23.1214	-0.0964958	0.346143	0.683357	0.837306	NA	NA	NA
ENSG00000258461	4.79549	-0.0359621	0.446402	0.818455	0.912561	NA	NA	NA
ENSG00000258464	2.70773	-0.0266412	0.4721	0.471132	NA	LOC105370409	uncharacterized LOC105370409	105370409
ENSG00000258466	0.813407	-0.0508174	0.476	0.611872	NA	NA	NA	NA
ENSG00000258469	3.80116	0.153113	0.482388	0.31197	0.545389	NA	NA	NA
ENSG00000258474	2.88747	-0.192263	0.521144	0.0897506	NA	LINC02313	long intergenic non-protein coding RNA 2313	105370439
ENSG00000258477	9.05424	0.0316795	0.389305	0.889542	0.948606	NA	NA	NA
ENSG00000258479	25.7648	1.96273	0.700426	0.000232171	0.0026179	NA	NA	NA
ENSG00000258491	0.768376	0.00333433	0.464878	0.878423	NA	NA	NA	NA
ENSG00000258498	6.46957	0.0509831	0.449402	0.726805	0.862915	DIO3OS	DIO3 opposite strand upstream RNA	64150
ENSG00000258499	5.11228	0.241541	0.552917	0.0438463	0.154025	LINC02287	long intergenic non-protein coding RNA 2287	101929002
ENSG00000258500	1.61992	-0.102999	0.484209	0.343857	NA	NA	NA	NA
ENSG00000258501	52.3324	0.187772	0.327289	0.438696	0.661063	EIF3LP1	eukaryotic translation initiation factor 3 subunit L pseudogene 1	319117
ENSG00000258503	0.786121	-0.00827436	0.467637	0.917694	NA	NA	NA	NA
ENSG00000258504	0.457114	-0.0287591	0.474445	0.681637	NA	NA	NA	NA
ENSG00000258512	109.344	0.0843833	0.315008	0.721335	0.859826	LINC00239	long intergenic non-protein coding RNA 239	145200
ENSG00000258513	0.69061	-0.00211392	0.473927	0.382629	NA	NA	NA	NA
ENSG00000258525	13.4943	0.107059	0.401743	0.637162	0.80812	LOC100506071	uncharacterized LOC100506071	100506071
ENSG00000258526	74.3574	-0.442616	0.332518	0.0833487	0.2397	NA	NA	NA
ENSG00000258537	4.47213	0.565543	1.21854	0.00110715	0.00959408	FRMD6-AS2	FRMD6 antisense RNA 2	100874185
ENSG00000258545	6.37265	-0.200866	0.500539	0.217176	0.440363	RHOXF1-AS1	RHOXF1 antisense RNA 1	101928969
ENSG00000258551	0.851093	-0.041129	0.473606	0.920522	NA	CRAT37	cervical cancer-associated transcript 37	101926928
ENSG00000258553	11.7058	1.02285	0.867779	0.0169466	0.077936	NA	NA	NA
ENSG00000258554	3.77612	0.189713	0.484234	0.289102	0.5222	NA	NA	NA
ENSG00000258555	0.600529	0.00337056	0.469353	0.754236	NA	SPECC1L-ADORA2A	SPECC1L-ADORA2A readthrough (NMD candidate)	101730217
ENSG00000258559	13.7068	0.113623	0.378701	0.630392	0.803285	NA	NA	NA
ENSG00000258561	11.1352	-0.029981	0.40457	0.885302	0.94669	NA	NA	NA
ENSG00000258565	33.047	0.961122	0.814645	0.0199237	0.0878194	NA	NA	NA
ENSG00000258568	18.3307	-0.189128	0.437166	0.388111	0.618648	NA	NA	NA
ENSG00000258572	1.43017	-0.00282038	0.473868	0.31694	NA	NA	NA	NA
ENSG00000258578	0.657854	0.0354606	0.473335	0.489637	NA	NA	NA	NA
ENSG00000258583	0.679625	0.0327064	0.471694	0.50589	NA	LINC01500	long intergenic non-protein coding RNA 1500	102723742
ENSG00000258584	0.582031	-0.00159941	0.474061	0.631335	NA	FAM181A-AS1	FAM181A antisense RNA 1	283592
ENSG00000258586	13.154	-0.118224	0.409224	0.593061	0.777411	LINC02274	long intergenic non-protein coding RNA 2274	100506498
ENSG00000258590	1.49563	0.0374894	0.466334	0.581634	NA	NA	NA	NA
ENSG00000258591	0.575013	-0.0617479	0.476747	0.588865	NA	NA	NA	NA
ENSG00000258592	0.339645	-0.0223724	0.474525	0.701679	NA	NA	NA	NA
ENSG00000258593	0.784253	-0.0163904	0.47283	0.623675	NA	NA	NA	NA
ENSG00000258599	3.03422	-0.29562	0.577528	0.0827539	NA	NA	NA	NA
ENSG00000258602	277.135	3.04874	0.411334	1.07233e-14	7.45287e-13	LINC01629	long intergenic non-protein coding RNA 1629	105370578
ENSG00000258603	20.7939	-0.383428	0.487492	0.152296	0.35319	NA	NA	NA
ENSG00000258608	23.6548	-0.14605	0.376149	0.527525	0.730099	NA	NA	NA
ENSG00000258620	39.016	0.0140381	0.351913	0.957202	0.98021	NA	NA	NA
ENSG00000258623	3.5508	0.181569	0.518374	0.0529162	0.174961	NA	NA	NA
ENSG00000258626	1.41876	0.095802	0.477505	0.314463	NA	NA	NA	NA
ENSG00000258628	2.27832	0.0141851	0.459663	0.898196	NA	NA	NA	NA
ENSG00000258632	0.949555	0.0836313	0.480601	0.303454	NA	RPL26P5	ribosomal protein L26 pseudogene 5	654386
ENSG00000258634	64.4612	-0.279674	0.344196	0.266984	0.498096	NA	NA	NA
ENSG00000258640	8.40023	-0.0478004	0.414423	0.821122	0.914084	RPL21P5	ribosomal protein L21 pseudogene 5	641613
ENSG00000258643	6.66438	0.0972488	0.424243	0.648635	0.816013	BCL2L2-PABPN1	BCL2L2-PABPN1 readthrough	100529063
ENSG00000258645	66.8721	-0.122277	0.37604	0.595266	0.778499	NA	NA	NA
ENSG00000258646	1.64569	0.127601	0.484163	0.280412	NA	NA	NA	NA
ENSG00000258650	0.301552	-0.0317383	0.474651	0.729992	NA	NA	NA	NA
ENSG00000258651	6.47425	0.401472	0.641874	0.0778206	0.229108	SEC23A-AS1	SEC23A antisense RNA 1	105370458
ENSG00000258653	1.21299	-0.0284829	0.472853	0.80279	NA	PTGR2	prostaglandin reductase 2	145482
ENSG00000258655	85.6639	0.321227	0.25715	0.13988	0.334455	NA	NA	NA
ENSG00000258657	2.47026	-0.166983	0.501423	0.224985	NA	NA	NA	NA
ENSG00000258659	1.24219	-0.130602	0.492027	0.245582	NA	TRIM34	tripartite motif containing 34	53840
ENSG00000258660	1.01525	-0.0434889	0.474568	0.851349	NA	NA	NA	NA
ENSG00000258666	4.07995	-0.0640684	0.473146	0.979281	0.99037	NA	NA	NA
ENSG00000258682	10.2128	-0.137583	0.438871	0.503894	0.712739	NA	NA	NA
ENSG00000258689	12.779	-0.0398532	0.41318	0.847302	0.926464	LINC01269	long intergenic non-protein coding RNA 1269	103695436
ENSG00000258692	0.460232	-0.00219357	0.474037	0.605842	NA	NA	NA	NA
ENSG00000258694	22.035	0.531162	0.589447	0.075534	0.224777	NA	NA	NA
ENSG00000258696	0.706444	-0.0271895	0.468617	0.739195	NA	NA	NA	NA
ENSG00000258701	1.79213	-0.00254967	0.460705	0.926056	NA	LINC00638	long intergenic non-protein coding RNA 638	196872
ENSG00000258702	1.49128	-0.0175479	0.472573	0.543121	NA	NA	NA	NA
ENSG00000258704	100.348	0.0285823	0.260364	0.905532	0.955926	NA	NA	NA
ENSG00000258708	15.4981	-0.0207557	0.363569	0.925845	0.965531	SLC25A21-AS1	SLC25A21 antisense RNA 1	100129794
ENSG00000258711	92.3745	-1.1893	0.575492	0.00316805	0.021996	NA	NA	NA
ENSG00000258725	8.61236	0.131891	0.421978	0.542459	0.740869	PRC1-AS1	PRC1 antisense RNA 1	100507118
ENSG00000258726	0.492842	-0.00230162	0.474008	0.644417	NA	NA	NA	NA
ENSG00000258727	86.8256	-0.0214389	0.254481	0.916176	0.960761	AP1G2-AS1	AP1G2 antisense RNA 1	102724814
ENSG00000258729	1.52185	-0.0274587	0.4659	0.978107	NA	NA	NA	NA
ENSG00000258731	6.00141	-0.140064	0.451171	0.470857	0.688532	DDHD1-DT	DDHD1 divergent transcript	101927620
ENSG00000258733	47.5958	0.142309	0.329417	0.553269	0.749115	LINC02328	long intergenic non-protein coding RNA 2328	101928767
ENSG00000258738	96.1253	0.0718128	0.241239	0.726808	0.862915	BAZ1A-AS1	BAZ1A antisense RNA 1	112268124
ENSG00000258741	33.9395	-0.11485	0.336838	0.630388	0.803285	NA	NA	NA
ENSG00000258743	1.30567	-0.0540089	0.471869	0.60579	NA	LINC02301	long intergenic non-protein coding RNA 2301	101928599
ENSG00000258744	25.6832	-0.132987	0.351386	0.578678	0.767901	NA	NA	NA
ENSG00000258748	6.10434	-0.0407267	0.423131	0.833916	0.919778	NA	NA	NA
ENSG00000258749	1.4354	0.0111325	0.461483	0.931143	NA	NA	NA	NA
ENSG00000258754	2.99761	-0.203983	0.51777	0.184456	NA	LOC105369203	uncharacterized LOC105369203	105369203
ENSG00000258758	7.37975	0.141923	0.425395	0.512994	0.719696	LOC440180	zinc finger CCHC-type containing 7 pseudogene	440180
ENSG00000258759	3.84185	-0.110887	0.44962	0.540893	0.73994	NA	NA	NA
ENSG00000258760	1.2442	-0.0438636	0.473358	0.996654	NA	NA	NA	NA
ENSG00000258766	2.07934	0.11282	0.475928	0.330045	NA	DIO2-AS1	DIO2 antisense RNA 1	100628307
ENSG00000258768	5.05811	-0.434605	0.696015	0.0566928	0.183573	NA	NA	NA
ENSG00000258769	2.57394	0.0350667	0.466631	0.723323	NA	NA	NA	NA
ENSG00000258777	10.3996	-0.439411	0.68715	0.0541273	0.177553	HIF1A-AS1	HIF1A antisense RNA 1	100750246
ENSG00000258779	0.433043	-0.0361614	0.474599	0.730237	NA	LINC01568	long intergenic non-protein coding RNA 1568	100506172
ENSG00000258784	1.78466	-0.0770605	0.476374	0.647519	NA	NA	NA	NA
ENSG00000258788	11.1844	0.0428538	0.416059	0.838858	0.923029	NA	NA	NA
ENSG00000258789	1.267	0.0158027	0.465717	0.955223	NA	NA	NA	NA
ENSG00000258790	1.63417	0.0396064	0.465946	0.629213	NA	PRORP	protein only RNase P catalytic subunit	9692
ENSG00000258791	241.999	1.2415	0.557003	0.00200463	0.0154454	LINC00520	long intergenic non-protein coding RNA 520	645687
ENSG00000258792	0.715434	-0.0372567	0.473819	0.935076	NA	LOC105370616	uncharacterized LOC105370616	105370616
ENSG00000258793	2.14201	-0.0027314	0.473889	0.269495	NA	NA	NA	NA
ENSG00000258796	1.50188	0.00602332	0.467169	0.776884	NA	NA	NA	NA
ENSG00000258798	7.96101	-0.198108	0.482991	0.293198	0.527042	NA	NA	NA
ENSG00000258800	2.13681	0.0769776	0.471586	0.410954	NA	NA	NA	NA
ENSG00000258808	3.31095	-0.0413274	0.472063	0.698435	NA	LINC02310	long intergenic non-protein coding RNA 2310	105370496
ENSG00000258813	31.3713	0.584871	0.450033	0.0518591	0.172615	NA	NA	NA
ENSG00000258818	1.29901	-0.00591389	0.467886	0.549078	NA	RNASE4	ribonuclease A family member 4	6038
ENSG00000258819	3.44487	-0.118225	0.460751	0.46048	NA	LINC02289	long intergenic non-protein coding RNA 2289	102724190
ENSG00000258820	4.9241	-0.198852	0.463358	0.342784	0.576135	NA	NA	NA
ENSG00000258824	30.8698	0.260486	0.391303	0.294058	0.527771	NA	NA	NA
ENSG00000258827	0.342067	-0.0248084	0.474373	0.731692	NA	NA	NA	NA
ENSG00000258837	0.955702	-0.0642168	0.478289	0.359626	NA	NA	NA	NA
ENSG00000258839	18.7853	-0.356015	0.484031	0.17465	0.385202	MC1R	melanocortin 1 receptor	4157
ENSG00000258854	1.64052	-0.0346048	0.472295	0.771287	NA	NA	NA	NA
ENSG00000258857	7.03675	-0.168981	0.450652	0.406851	0.633855	NA	NA	NA
ENSG00000258858	1.27956	0.120741	0.489048	0.169772	NA	NA	NA	NA
ENSG00000258860	0.791466	0.0466556	0.476208	0.293125	NA	NA	NA	NA
ENSG00000258872	29.0244	1.30898	1.19141	0.00908771	0.0491141	FDPSP3	farnesyl diphosphate synthase pseudogene 3	2227
ENSG00000258875	5.45254	-0.0238388	0.472142	0.453477	0.673322	NA	NA	NA
ENSG00000258876	1.14553	-0.0311851	0.473049	0.854296	NA	NA	NA	NA
ENSG00000258884	7.90405	-0.0217881	0.425543	0.908467	0.95725	NA	NA	NA
ENSG00000258890	1491.43	0.476527	0.163996	0.00197134	0.0152293	CEP95	centrosomal protein 95	90799
ENSG00000258891	0.769284	0.0422678	0.471574	0.522266	NA	NA	NA	NA
ENSG00000258893	0.805905	-0.0387117	0.472963	0.971066	NA	NA	NA	NA
ENSG00000258896	1.07058	-0.04971	0.473892	0.927366	NA	NA	NA	NA
ENSG00000258897	4.91078	0.237572	0.556053	0.0237844	0.0989674	NA	NA	NA
ENSG00000258904	7.11217	0.164885	0.463628	0.388924	0.61919	NA	NA	NA
ENSG00000258906	0.782646	-0.00157729	0.474038	0.53573	NA	LOC100129923	myoneurin pseudogene	100129923
ENSG00000258908	0.963678	0.0606638	0.477753	0.28538	NA	NA	NA	NA
ENSG00000258913	4.54528	-0.108558	0.481731	0.558877	0.75259	LINC02691	long intergenic non-protein coding RNA 2691	145195
ENSG00000258915	1.54403	-0.128033	0.483393	0.34989	NA	NA	NA	NA
ENSG00000258919	1.23447	0.107638	0.488006	0.122512	NA	NA	NA	NA
ENSG00000258920	82.928	-0.361164	0.306288	0.137752	0.331698	FOXN3-AS1	FOXN3 antisense RNA 1	400236
ENSG00000258922	6.47892	0.160218	0.435238	0.456468	0.676165	NA	NA	NA
ENSG00000258925	16.5063	0.114892	0.390962	0.621086	0.796611	NA	NA	NA
ENSG00000258926	16.68	0.208474	0.477092	0.302629	0.536496	NA	NA	NA
ENSG00000258927	82.1135	-0.192212	0.250537	0.360846	0.593349	NA	NA	NA
ENSG00000258938	5.30384	0.108779	0.42811	0.596739	0.77964	NA	NA	NA
ENSG00000258940	12.0956	-0.725853	0.618452	0.0406307	0.146004	MIA2-AS1	MIA2 antisense RNA 1	100288846
ENSG00000258944	10.2944	-0.200882	0.492702	0.240322	0.467914	NA	NA	NA
ENSG00000258945	6.80148	0.315364	0.555617	0.130195	0.319709	NA	NA	NA
ENSG00000258947	41.3603	-0.897026	0.666499	0.0200939	0.0882072	TUBB3	tubulin beta 3 class III	10381
ENSG00000258955	7.39921	-0.0286482	0.425921	0.880474	0.944437	LINC00519	long intergenic non-protein coding RNA 519	161342
ENSG00000258957	4.66837	-0.070462	0.436184	0.694823	0.844135	NA	NA	NA
ENSG00000258959	0.742965	-0.00262506	0.473926	0.449203	NA	NA	NA	NA
ENSG00000258976	4.58764	0.200411	0.518189	0.12264	0.307802	NA	NA	NA
ENSG00000258977	0.380512	-0.0313784	0.474265	0.829727	NA	LINC01467	long intergenic non-protein coding RNA 1467	101928559
ENSG00000258978	4.91653	-0.18356	0.469347	0.341908	0.575328	HIF1AP1	HIF1AP pseudogene 1	100874523
ENSG00000258982	1.15678	-0.0765529	0.477463	0.651733	NA	NA	NA	NA
ENSG00000258983	0.588967	-0.029018	0.473598	0.931016	NA	NA	NA	NA
ENSG00000258984	0.569868	-0.035302	0.473607	0.996563	NA	UBE2F-SCLY	UBE2F-SCLY readthrough (NMD candidate)	100533179
ENSG00000259000	1.50628	0.0151232	0.465893	0.911656	NA	DOCK11P1	dedicator of cytokinesis 11 pseudogene 1	100132537
ENSG00000259001	0.295657	-0.0158095	0.474105	0.826119	NA	NA	NA	NA
ENSG00000259005	1.25572	0.0580912	0.471139	0.534758	NA	NA	NA	NA
ENSG00000259006	1.51948	-0.0120012	0.461419	0.997152	NA	NA	NA	NA
ENSG00000259010	3.13411	-0.0263229	0.446228	0.863873	NA	NA	NA	NA
ENSG00000259015	2.46041	0.0652988	0.462488	0.601233	NA	NA	NA	NA
ENSG00000259017	0.817062	-0.0135329	0.473212	0.699541	NA	NA	NA	NA
ENSG00000259020	9.41907	0.229626	0.437639	0.332602	0.566076	NA	NA	NA
ENSG00000259022	93.5061	-0.037547	0.245511	0.854858	0.931225	NA	NA	NA
ENSG00000259032	131.314	0.0104764	0.247676	0.961733	0.982543	NA	NA	NA
ENSG00000259033	0.674863	-0.000115494	0.470552	0.945816	NA	NA	NA	NA
ENSG00000259038	1.06229	-0.0740762	0.478128	0.545214	NA	NA	NA	NA
ENSG00000259048	0.571497	-0.048561	0.475708	0.565526	NA	NA	NA	NA
ENSG00000259049	10.3313	-0.0905228	0.420431	0.659438	0.82267	NA	NA	NA
ENSG00000259050	0.546997	-0.0167864	0.470187	0.969882	NA	NA	NA	NA
ENSG00000259051	1.95014	-0.0714087	0.471387	0.75889	NA	NA	NA	NA
ENSG00000259052	0.806815	-0.00436819	0.469874	0.811495	NA	NA	NA	NA
ENSG00000259062	6.05984	-0.0855162	0.474903	0.799328	0.902993	ACTN1-DT	ACTN1 divergent transcript	161159
ENSG00000259065	36.7575	0.0776349	0.318386	0.743499	0.872758	NA	NA	NA
ENSG00000259066	1.06532	-0.0407487	0.46802	0.602603	NA	NA	NA	NA
ENSG00000259070	9.49722	-0.266187	0.487653	0.238016	0.465154	LINC00639	long intergenic non-protein coding RNA 639	283547
ENSG00000259071	20.0738	-0.918088	0.656083	0.0177184	0.0805219	NA	NA	NA
ENSG00000259072	1.9892	-0.0529664	0.464271	0.629908	NA	NA	NA	NA
ENSG00000259078	34.554	0.0822911	0.325225	0.729699	0.864891	NA	NA	NA
ENSG00000259079	26.3489	0.0831554	0.372149	0.72589	0.862479	NA	NA	NA
ENSG00000259083	8.8755	0.20349	0.445113	0.367312	0.599523	NA	NA	NA
ENSG00000259086	15.4435	-0.0742619	0.367216	0.75436	0.878245	NA	NA	NA
ENSG00000259088	3.61784	-0.0606007	0.433802	0.735774	0.868446	NA	NA	NA
ENSG00000259090	0.459393	-0.002284	0.474043	0.608235	NA	SEPTIN7P1	septin 7 pseudogene 1	317774
ENSG00000259093	1.05719	-0.00248132	0.473919	0.362384	NA	LOC105370531	uncharacterized LOC105370531	105370531
ENSG00000259096	5.82872	-0.134627	0.437625	0.513934	0.720138	NA	NA	NA
ENSG00000259099	0.820437	-0.0789634	0.480761	0.355915	NA	NA	NA	NA
ENSG00000259100	2.56772	0.0915714	0.469239	0.43268	NA	NA	NA	NA
ENSG00000259109	1.25104	0.0068071	0.458437	0.949206	NA	NA	NA	NA
ENSG00000259113	0.317169	-0.0241735	0.474259	0.788646	NA	NA	NA	NA
ENSG00000259116	2.28804	-0.146209	0.487917	0.291417	NA	HSPA2-AS1	HSPA2 and ZBTB1 antisense RNA 1	102723809
ENSG00000259118	2.91084	0.20937	0.515776	0.147844	NA	LOC100506321	uncharacterized LOC100506321	100506321
ENSG00000259129	1.86225	0.0114887	0.459693	0.923244	NA	LINC00648	long intergenic non-protein coding RNA 648	100506433
ENSG00000259137	0.431818	-0.0270744	0.474269	0.798234	NA	NA	NA	NA
ENSG00000259138	1.66583	-0.0895803	0.469083	0.449188	NA	NA	NA	NA
ENSG00000259144	15.0502	0.207856	0.422676	0.371729	0.603342	NA	NA	NA
ENSG00000259146	205.551	-0.299679	0.250664	0.157958	0.361791	NA	NA	NA
ENSG00000259151	4.64282	-0.141365	0.455044	0.452482	0.672515	CAP2P1	cyclase associated actin cytoskeleton regulatory protein 2 pseudogene 1	353163
ENSG00000259153	126.921	-0.371462	0.275943	0.104238	0.27728	MAP3K9-DT	MAP3K9 divergent transcript	100506411
ENSG00000259156	1.64685	0.0499591	0.467356	0.654735	NA	CHEK2P2	checkpoint kinase 2 pseudogene 2	646096
ENSG00000259158	10.1354	0.087976	0.424387	0.68225	0.837081	ADAM20P1	ADAM metallopeptidase domain 20 pseudogene 1	317760
ENSG00000259165	5.97978	-0.0325427	0.414661	0.861124	0.934052	DDX18P1	DEAD-box helicase 18 pseudogene 1	319099
ENSG00000259172	33.5795	0.351973	0.456792	0.177069	0.388217	SNRPA1-DT	SNRPA1 divergent transcript	120766138
ENSG00000259178	0.912351	-0.0319359	0.472758	0.864793	NA	NA	NA	NA
ENSG00000259181	3.12764	0.204882	0.532669	0.0356128	NA	NA	NA	NA
ENSG00000259186	0.650111	-0.0247586	0.472861	0.819631	NA	MRPS15P1	mitochondrial ribosomal protein S15 pseudogene 1	359755
ENSG00000259196	1.34734	0.0475053	0.464802	0.604081	NA	NA	NA	NA
ENSG00000259200	2.11934	0.05289	0.463793	0.580673	NA	LOC105370802	uncharacterized LOC105370802	105370802
ENSG00000259201	0.757996	0.0738627	0.481142	0.141284	NA	NA	NA	NA
ENSG00000259205	0.886303	-0.0633711	0.477577	0.480598	NA	NA	NA	NA
ENSG00000259207	198.343	2.06832	0.42405	6.26896e-08	1.79551e-06	ITGB3	integrin subunit beta 3	3690
ENSG00000259209	11.4398	-0.500168	0.686085	0.0701041	0.2129	NA	NA	NA
ENSG00000259215	2.90614	-0.0795853	0.460368	0.675645	NA	NA	NA	NA
ENSG00000259216	15.2725	0.1042	0.356743	0.666358	0.82732	LOC645405	oxidation resistance 1 pseudogene	645405
ENSG00000259230	50.3936	-0.1902	0.323569	0.431953	0.655168	LINC02323	long intergenic non-protein coding RNA 2323	105370681
ENSG00000259232	3.08222	-0.159572	0.475788	0.345254	NA	NA	NA	NA
ENSG00000259235	0.97813	-0.00153929	0.474042	0.569694	NA	NA	NA	NA
ENSG00000259238	3.07988	0.039792	0.452366	0.76512	NA	NA	NA	NA
ENSG00000259242	11.2266	6.6121	2.48085	1.1481e-05	0.000194186	NA	NA	NA
ENSG00000259244	1.00789	-0.0455746	0.476362	0.381068	NA	NA	NA	NA
ENSG00000259245	0.834731	-0.0182449	0.468706	0.756659	NA	NA	NA	NA
ENSG00000259248	19.8977	-0.590584	0.531624	0.0626889	0.19725	USP3-AS1	USP3 antisense RNA 1	100130855
ENSG00000259251	3.40809	-0.0423474	0.442702	0.794964	NA	NA	NA	NA
ENSG00000259252	1.32043	-0.0859435	0.480827	0.451758	NA	NA	NA	NA
ENSG00000259254	4.71049	0.0951776	0.454891	0.554299	0.749867	NA	NA	NA
ENSG00000259256	61.2114	0.870329	0.612138	0.0184169	0.0827909	LINC01895	long intergenic non-protein coding RNA 1895	105371964
ENSG00000259257	1.17589	-0.04077	0.474737	0.975738	NA	NA	NA	NA
ENSG00000259265	3.75887	-0.000630678	0.437494	0.992613	0.997068	NA	NA	NA
ENSG00000259270	0.792255	-0.00175403	0.47404	0.599186	NA	NA	NA	NA
ENSG00000259274	0.277888	-0.0188647	0.474158	0.810837	NA	NA	NA	NA
ENSG00000259275	1.78516	-0.00190084	0.456019	0.976298	NA	NA	NA	NA
ENSG00000259280	1.1563	-0.00182751	0.467065	0.990109	NA	NA	NA	NA
ENSG00000259283	0.725409	-0.0664004	0.478994	0.363301	NA	NA	NA	NA
ENSG00000259287	3.24105	0.0662943	0.451723	0.670311	NA	NA	NA	NA
ENSG00000259289	0.515921	-0.0318379	0.473361	0.975826	NA	LINC02206	long intergenic non-protein coding RNA 2206	102723481
ENSG00000259291	7.49254	-2.07531	1.52815	0.00954884	0.0510776	ZNF710-AS1	ZNF710 antisense RNA 1	109729181
ENSG00000259305	17.1735	-0.0349228	0.380281	0.877825	0.942829	ZHX1-C8orf76	ZHX1-C8orf76 readthrough	100533106
ENSG00000259309	0.660139	0.0345045	0.475099	0.365659	NA	NA	NA	NA
ENSG00000259314	0.428719	-0.0296392	0.473939	0.901032	NA	NA	NA	NA
ENSG00000259315	7.16073	-0.589231	0.788644	0.0575893	0.18562	ACTG1P17	actin gamma 1 pseudogene 17	283693
ENSG00000259316	5.18912	-0.0220484	0.448129	0.886468	0.94709	NA	NA	NA
ENSG00000259318	12.7936	0.176388	0.448418	0.400057	0.628101	NA	NA	NA
ENSG00000259319	12.6483	-0.523943	0.740873	0.0593128	0.189525	NA	NA	NA
ENSG00000259321	19.3048	0.10513	0.383397	0.658055	0.82157	NA	NA	NA
ENSG00000259326	7.00087	-0.0491223	0.440643	0.767778	0.886239	NA	NA	NA
ENSG00000259330	222.306	0.404089	0.21405	0.034268	0.129204	INAFM2	InaF motif containing 2	100505573
ENSG00000259339	0.773544	-0.00204743	0.473999	0.488044	NA	NA	NA	NA
ENSG00000259340	1.60071	-0.108297	0.475463	0.369251	NA	NA	NA	NA
ENSG00000259341	37.0046	0.181036	0.376703	0.457849	0.677639	NA	NA	NA
ENSG00000259342	1.39412	-0.0173758	0.472673	0.540941	NA	NA	NA	NA
ENSG00000259343	2.10032	-0.0829712	0.458989	0.55823	NA	NA	NA	NA
ENSG00000259345	205.262	-0.1662	0.304996	0.475744	0.691763	NA	NA	NA
ENSG00000259347	51.792	0.489874	0.413562	0.0871542	0.246661	NA	NA	NA
ENSG00000259349	29.5092	0.182107	0.337745	0.457984	0.677691	NA	NA	NA
ENSG00000259353	0.707005	0.0146968	0.472728	0.606255	NA	NA	NA	NA
ENSG00000259354	139.802	3.01564	0.534711	1.03024e-09	4.00377e-08	NA	NA	NA
ENSG00000259357	4.81162	0.0552929	0.450933	0.703556	0.849876	NA	NA	NA
ENSG00000259358	37.7737	-0.0527817	0.288179	0.815102	0.910539	NA	NA	NA
ENSG00000259362	0.343653	-0.0206304	0.474222	0.76196	NA	LOC101929457	uncharacterized LOC101929457	101929457
ENSG00000259363	0.709617	-0.0121852	0.473494	0.724144	NA	NA	NA	NA
ENSG00000259364	0.463177	-0.0324673	0.47417	0.853787	NA	NA	NA	NA
ENSG00000259366	19.8926	-0.317977	0.425349	0.227807	0.453432	NA	NA	NA
ENSG00000259374	13.7373	0.206391	0.494937	0.237643	0.464876	NDUFB4P11	NADH:ubiquinone oxidoreductase subunit B4 pseudogene 11	107075247
ENSG00000259375	1.15355	-0.0182173	0.472545	0.498752	NA	NA	NA	NA
ENSG00000259376	6.28149	0.12079	0.45003	0.499793	0.710374	NA	NA	NA
ENSG00000259377	0.634791	-0.030872	0.471669	0.649676	NA	NA	NA	NA
ENSG00000259378	20.0103	0.510941	0.473721	0.0793342	0.231988	NA	NA	NA
ENSG00000259380	0.560169	0.0282536	0.474116	0.618679	NA	NA	NA	NA
ENSG00000259388	1.09875	0.0373032	0.469455	0.561163	NA	RLIMP3	ring finger protein, LIM domain interacting pseudogene 3	645453
ENSG00000259392	0.656178	-0.0146531	0.473255	0.711679	NA	LOC107984761	microtubule-associated proteins 1A/1B light chain 3 beta 2-like	107984761
ENSG00000259394	0.322182	-0.0316879	0.474527	0.754619	NA	NA	NA	NA
ENSG00000259396	12.1769	-0.422807	0.545793	0.133478	0.32478	NA	NA	NA
ENSG00000259398	3.2356	-0.189831	0.513377	0.167226	NA	NA	NA	NA
ENSG00000259402	1.84922	-0.0908573	0.478433	0.58936	NA	NA	NA	NA
ENSG00000259404	6.44059	0.648023	1.48241	0.00729525	0.0416019	NA	NA	NA
ENSG00000259405	1.20031	-0.0619448	0.477172	0.690539	NA	NA	NA	NA
ENSG00000259407	1.54123	-0.129645	0.48467	0.325919	NA	NA	NA	NA
ENSG00000259408	39.8765	-0.212627	0.331261	0.385264	0.616253	NA	NA	NA
ENSG00000259409	1.35467	0.0337358	0.461796	0.874841	NA	NA	NA	NA
ENSG00000259413	1.17717	-0.00366868	0.462481	0.870391	NA	NA	NA	NA
ENSG00000259415	2.85676	0.169473	0.495596	0.22261	NA	NA	NA	NA
ENSG00000259416	1.09351	-0.0280971	0.473456	0.959753	NA	NA	NA	NA
ENSG00000259418	0.466335	-0.00184391	0.47405	0.644417	NA	NA	NA	NA
ENSG00000259419	7.37947	0.331685	0.560523	0.13058	0.320222	HNRNPCP3	heterogeneous nuclear ribonucleoprotein C pseudogene 3	646956
ENSG00000259422	2.27945	-0.0616823	0.474733	0.839278	NA	LOC101929439	uncharacterized LOC101929439	101929439
ENSG00000259424	3.23268	0.0205988	0.444561	0.893262	NA	NA	NA	NA
ENSG00000259425	1.59115	-0.0449056	0.474028	0.898924	NA	NA	NA	NA
ENSG00000259426	32.695	0.174085	0.31403	0.468305	0.686132	KIF23-AS1	KIF23 and PAQR5 antisense RNA 1	145694
ENSG00000259427	0.590183	-0.00152405	0.474049	0.578324	NA	DPPA5P2	developmental pluripotency associated 5 pseudogene 2	100874380
ENSG00000259429	58.9014	0.700502	0.375556	0.0145809	0.0698289	UBE2Q2P2	ubiquitin conjugating enzyme E2 Q2 pseudogene 2	100134869
ENSG00000259431	127.333	-0.157987	0.3041	0.508847	0.716955	THTPA	thiamine triphosphatase	79178
ENSG00000259432	1.95586	0.237886	0.555651	0.0262768	NA	NA	NA	NA
ENSG00000259438	10.397	-0.0517195	0.408445	0.807792	0.907329	MAPK6-DT	MAPK6 divergent transcript	112543478
ENSG00000259439	110.845	0.0535817	0.284909	0.805083	0.906085	LINC01833	long intergenic non-protein coding RNA 1833	107985879
ENSG00000259441	2.12108	-0.103097	0.477585	0.315214	NA	NA	NA	NA
ENSG00000259442	16.2207	1.62989	1.20483	0.00572526	0.0346065	NA	NA	NA
ENSG00000259447	1.86126	0.0431554	0.454609	0.729358	NA	NA	NA	NA
ENSG00000259448	11.7212	-0.0485158	0.38192	0.829282	0.917314	NA	NA	NA
ENSG00000259449	0.905226	-0.0225843	0.473124	0.743603	NA	NIFKP8	nucleolar protein interacting with the FHA domain of MKI67 pseudogene 8	642907
ENSG00000259453	6.91327	0.163372	0.450621	0.427359	0.651208	NA	NA	NA
ENSG00000259456	24.2451	0.0476056	0.342049	0.84617	0.926021	ADNP-AS1	ADNP antisense RNA 1	101927631
ENSG00000259459	0.699705	-0.0159452	0.473632	0.908843	NA	NA	NA	NA
ENSG00000259460	3.75309	-0.0206171	0.437337	0.909331	0.957676	NA	NA	NA
ENSG00000259463	0.596807	-0.00198285	0.474003	0.525892	NA	NA	NA	NA
ENSG00000259467	7.1122	0.510118	0.713415	0.0570406	0.184289	NA	NA	NA
ENSG00000259469	5.92785	0.284547	0.510312	0.198187	0.416916	NA	NA	NA
ENSG00000259470	3.3749	0.135506	0.476313	0.33763	NA	KRT8P9	keratin 8 pseudogene 9	390601
ENSG00000259473	2.83079	-0.0635365	0.473574	0.866934	NA	LINC02205	long intergenic non-protein coding RNA 2205	105370880
ENSG00000259476	0.726289	-0.00156303	0.474051	0.495518	NA	NA	NA	NA
ENSG00000259479	191.334	0.452238	0.306669	0.0668315	0.206393	SORD2P	sorbitol dehydrogenase 2, pseudogene	653381
ENSG00000259485	0.301262	-0.0220495	0.474505	0.708515	NA	NA	NA	NA
ENSG00000259488	60.9291	-0.252803	0.287916	0.27567	0.509322	NA	NA	NA
ENSG00000259493	0.568817	-0.0134635	0.468318	0.899944	NA	NA	NA	NA
ENSG00000259494	121.477	-0.149228	0.259541	0.493237	0.704959	MRPL46	mitochondrial ribosomal protein L46	26589
ENSG00000259498	8.95199	0.187624	0.449198	0.372503	0.60416	NA	NA	NA
ENSG00000259504	4.06554	-0.150257	0.495925	0.253475	0.483131	NA	NA	NA
ENSG00000259512	0.852893	-0.018676	0.464954	0.91	NA	NA	NA	NA
ENSG00000259515	0.66277	-0.00250374	0.473962	0.472891	NA	NA	NA	NA
ENSG00000259516	21.8956	0.178643	0.50256	0.194209	0.411539	ANP32AP1	acidic nuclear phosphoprotein 32 family member A pseudogene 1	723972
ENSG00000259518	58.9232	-0.0357573	0.362071	0.897729	0.952402	LINC01583	long intergenic non-protein coding RNA 1583	101929690
ENSG00000259519	0.744324	-0.0272797	0.47343	0.977229	NA	NA	NA	NA
ENSG00000259523	13.8682	0.112901	0.403121	0.610549	0.789369	NA	NA	NA
ENSG00000259527	2.78767	-0.190312	0.510321	0.175936	NA	LINC00052	long intergenic non-protein coding RNA 52	145978
ENSG00000259529	6.53615	-0.045991	0.430456	0.801566	0.904226	NA	NA	NA
ENSG00000259531	20.9265	0.232295	0.428253	0.310821	0.544222	NA	NA	NA
ENSG00000259535	1.01412	-0.00172745	0.474031	0.568533	NA	RPL21P12	ribosomal protein L21 pseudogene 12	122409
ENSG00000259539	2.09209	-0.16171	0.485043	0.303025	NA	NA	NA	NA
ENSG00000259548	0.685156	-0.0736879	0.47816	0.510671	NA	NA	NA	NA
ENSG00000259556	6.60118	0.0636874	0.410519	0.763708	0.883996	NA	NA	NA
ENSG00000259562	21.387	0.273125	0.37838	0.284232	0.517256	NA	NA	NA
ENSG00000259563	0.60707	-0.0163726	0.473444	0.818208	NA	NA	NA	NA
ENSG00000259565	0.597747	-0.0111569	0.473545	0.745089	NA	NA	NA	NA
ENSG00000259570	0.322111	-0.00755805	0.474188	0.771596	NA	NA	NA	NA
ENSG00000259571	8.80502	-0.0185086	0.417829	0.923283	0.964371	BLID	BH3-like motif containing, cell death inducer	414899
ENSG00000259577	13.3312	0.250693	0.426951	0.303075	0.537053	NA	NA	NA
ENSG00000259579	2.51537	-0.23068	0.527457	0.132934	NA	NA	NA	NA
ENSG00000259581	7.00674	-0.362639	0.540739	0.149037	0.347892	NA	NA	NA
ENSG00000259582	0.342997	-0.0243229	0.474212	0.825655	NA	LOC101927310	uncharacterized LOC101927310	101927310
ENSG00000259583	39.1659	-0.224165	0.413239	0.353024	0.586393	ALDH1A3-AS1	ALDH1A3 antisense RNA 1	101927751
ENSG00000259589	1.4862	-0.00480182	0.455468	0.971782	NA	NA	NA	NA
ENSG00000259590	1.50998	-0.0085626	0.473759	0.773358	NA	NA	NA	NA
ENSG00000259595	4.84504	-0.0524423	0.441554	0.890067	0.948755	NA	NA	NA
ENSG00000259602	0.47343	-0.00109049	0.474121	0.644413	NA	NA	NA	NA
ENSG00000259605	4.88886	-0.141242	0.460345	0.436622	0.659303	NA	NA	NA
ENSG00000259612	39.311	-0.196773	0.330231	0.419362	0.644082	EEF1A1P22	eukaryotic translation elongation factor 1 alpha 1 pseudogene 22	645693
ENSG00000259617	0.590036	-0.0134001	0.473353	0.710442	NA	NA	NA	NA
ENSG00000259619	2.41877	0.155966	0.485246	0.268677	NA	NA	NA	NA
ENSG00000259621	8.15349	-0.1846	0.462515	0.448733	0.668716	NA	NA	NA
ENSG00000259630	5.02904	0.103371	0.4513	0.53548	0.73629	NA	NA	NA
ENSG00000259631	0.455438	-0.0122636	0.47338	0.735134	NA	NA	NA	NA
ENSG00000259632	2.32215	-0.0217878	0.461445	0.964115	NA	NA	NA	NA
ENSG00000259635	1.07722	-0.0706167	0.47617	0.663342	NA	NA	NA	NA
ENSG00000259637	1.97932	0.0888264	0.469926	0.502032	NA	NA	NA	NA
ENSG00000259642	54.7074	-0.802398	0.436148	0.0121418	0.0611261	NA	NA	NA
ENSG00000259644	19.4081	-0.0685132	0.384769	0.76593	0.885041	NA	NA	NA
ENSG00000259645	6.21409	0.0856439	0.463953	0.492581	0.704319	NA	NA	NA
ENSG00000259654	0.640003	0.0259243	0.473222	0.53338	NA	NA	NA	NA
ENSG00000259659	46.0076	0.346269	0.365543	0.181538	0.394962	NA	NA	NA
ENSG00000259663	16.5973	-0.428413	0.434036	0.130198	0.319709	ISL1-DT	ISL1 divergent transcript	642366
ENSG00000259664	0.825837	0.0319911	0.471707	0.657891	NA	LINC02254	long intergenic non-protein coding RNA 2254	101927286
ENSG00000259672	3.4732	0.0828836	0.467043	0.432841	NA	NA	NA	NA
ENSG00000259673	82.5885	-0.63505	0.290835	0.00902006	0.0488522	IQCH-AS1	IQCH antisense RNA 1	100506686
ENSG00000259681	1.73977	-0.00224065	0.473956	0.332008	NA	NA	NA	NA
ENSG00000259682	1.31285	0.0262604	0.465399	0.66462	NA	NA	NA	NA
ENSG00000259684	0.973111	-0.0102918	0.467084	0.978072	NA	NA	NA	NA
ENSG00000259685	1.54862	-0.00248034	0.473969	0.377325	NA	NA	NA	NA
ENSG00000259687	16.8856	0.25863	0.408727	0.30132	0.535388	NA	NA	NA
ENSG00000259696	1.94213	0.139841	0.485489	0.279017	NA	LOC400347	REX4 homolog, 3'-5' exonuclease pseudogene	400347
ENSG00000259699	46.2842	-0.673653	0.48696	0.0332209	0.126262	NA	NA	NA
ENSG00000259700	1.37759	-0.213551	0.532498	0.0769462	NA	NA	NA	NA
ENSG00000259705	38.3952	0.0919054	0.289528	0.688028	0.840139	NA	NA	NA
ENSG00000259706	152.985	0.559083	0.279683	0.0167655	0.0773609	HSP90B2P	heat shock protein 90 beta family member 2, pseudogene	7190
ENSG00000259707	2.38685	0.269695	0.556411	0.0940664	NA	NA	NA	NA
ENSG00000259708	0.601089	0.00734801	0.470854	0.833226	NA	NA	NA	NA
ENSG00000259709	0.512893	-0.022721	0.473508	0.998321	NA	NA	NA	NA
ENSG00000259711	2.52167	-0.0637926	0.449826	0.68262	NA	NA	NA	NA
ENSG00000259712	3.29613	0.0638047	0.460423	0.613097	NA	NA	NA	NA
ENSG00000259713	13.9661	-0.267976	0.459389	0.268339	0.499858	NA	NA	NA
ENSG00000259717	1.78744	-0.093157	0.48127	0.515236	NA	LINC00677	long intergenic non-protein coding RNA 677	105370683
ENSG00000259719	7.09629	0.291546	0.512865	0.191153	0.40684	NA	NA	NA
ENSG00000259727	5.03779	0.250353	0.536818	0.132218	0.322919	NA	NA	NA
ENSG00000259728	5.23076	-1.64823	2.09159	0.0127142	0.0631186	LINC00933	long intergenic non-protein coding RNA 933	100506874
ENSG00000259732	4.68775	0.127703	0.454646	0.47429	0.690827	NA	NA	NA
ENSG00000259735	10.8106	0.180817	0.44963	0.397301	0.626598	NA	NA	NA
ENSG00000259736	26.7145	-0.527181	0.451947	0.0764683	0.226535	CRTC3-AS1	CRTC3 antisense RNA 1	101926895
ENSG00000259744	8.06622	0.0046367	0.440901	0.977573	0.989508	NA	NA	NA
ENSG00000259746	2.38112	-0.144779	0.478004	0.369269	NA	NA	NA	NA
ENSG00000259749	3.42981	-0.0539988	0.451347	0.707728	NA	NCAPGP2	non-SMC condensin I complex subunit G pseudogene 2	100421148
ENSG00000259751	5.91842	0.104219	0.435418	0.594306	0.777977	TUBAP11	tubulin alpha pseudogene 11	100132824
ENSG00000259754	0.732345	-0.02127	0.473464	0.850311	NA	NA	NA	NA
ENSG00000259755	4.07609	-0.0915182	0.452955	0.577733	0.767197	NA	NA	NA
ENSG00000259767	11.8563	0.484287	0.546415	0.0900509	0.251868	NA	NA	NA
ENSG00000259768	137.256	-0.206622	0.228019	0.299471	0.533836	NA	NA	NA
ENSG00000259770	0.374732	-0.00704813	0.471526	0.734919	NA	FDPSP9	farnesyl diphosphate synthase pseudogene 9	401822
ENSG00000259771	27.4555	0.122962	0.342877	0.605513	0.785943	NA	NA	NA
ENSG00000259772	0.825335	0.0776908	0.478451	0.328691	NA	LOC283710	uncharacterized LOC283710	283710
ENSG00000259775	11.9225	-0.054269	0.404006	0.805702	0.906414	NA	NA	NA
ENSG00000259780	0.810629	-0.0452619	0.474111	0.765604	NA	NA	NA	NA
ENSG00000259781	220.723	0.341305	0.315246	0.168553	0.376443	NA	NA	NA
ENSG00000259782	2.91089	0.0422214	0.451716	0.769087	NA	NA	NA	NA
ENSG00000259786	7.09753	-0.754829	0.97489	0.0322585	0.123789	NA	NA	NA
ENSG00000259788	11.5855	0.348433	0.519865	0.163441	0.368992	NA	NA	NA
ENSG00000259793	0.496789	-0.0359413	0.474338	0.810994	NA	NA	NA	NA
ENSG00000259797	2.51058	-0.165564	0.479591	0.333243	NA	NA	NA	NA
ENSG00000259802	54.6891	-0.0923472	0.306715	0.693827	0.84383	NA	NA	NA
ENSG00000259803	0.554784	-0.0248233	0.473228	0.89123	NA	SLC22A31	solute carrier family 22 member 31	146429
ENSG00000259804	6.41582	-0.072203	0.429601	0.695874	0.844585	CTCF-DT	CTCF divergent transcript	107984813
ENSG00000259818	24.8822	0.148243	0.390258	0.532013	0.733493	NA	NA	NA
ENSG00000259820	202.064	0.130881	0.222077	0.492065	0.704125	NA	NA	NA
ENSG00000259826	49.0996	0.167086	0.343629	0.502439	0.712013	CDK13-DT	CDK13 divergent transcript	112267983
ENSG00000259828	2.30305	0.101501	0.487101	0.100281	NA	NA	NA	NA
ENSG00000259838	149.464	0.329755	0.309334	0.175027	0.385868	NA	NA	NA
ENSG00000259843	0.594382	-0.0125942	0.473319	0.721253	NA	NA	NA	NA
ENSG00000259845	9.0414	-0.0807744	0.434537	0.669957	0.829413	NA	NA	NA
ENSG00000259856	5.09092	0.087218	0.465855	0.490844	0.703131	NA	NA	NA
ENSG00000259865	139.692	0.138061	0.227938	0.488616	0.701656	NA	NA	NA
ENSG00000259867	13.1853	0.367964	0.483838	0.167002	0.374331	NA	NA	NA
ENSG00000259868	10.5328	0.0874427	0.424482	0.661439	0.824228	NA	NA	NA
ENSG00000259877	39.1869	-0.190708	0.278047	0.40198	0.62954	NA	NA	NA
ENSG00000259881	0.729811	-0.0156004	0.473025	0.664131	NA	LOC101927793	uncharacterized LOC101927793	101927793
ENSG00000259883	7.75508	-0.10571	0.443623	0.572995	0.764043	EHD4-AS1	EHD4 antisense RNA 1	101928363
ENSG00000259891	6.48601	0.0163708	0.422931	0.931215	0.968553	NA	NA	NA
ENSG00000259895	5.09807	-0.239682	0.526962	0.175939	0.387193	TEDC2-AS1	TEDC2 antisense RNA 1	729652
ENSG00000259904	2.02349	-0.00205816	0.473979	0.318455	NA	ACTG1P15	actin gamma 1 pseudogene 15	100418951
ENSG00000259905	0.543468	-0.00384689	0.474046	0.603969	NA	PWRN1	Prader-Willi region non-protein coding RNA 1	791114
ENSG00000259915	2.62777	-0.148984	0.493326	0.299251	NA	NA	NA	NA
ENSG00000259917	278.447	-0.16372	0.217842	0.399022	0.627611	NA	NA	NA
ENSG00000259918	29.9289	0.0924494	0.29756	0.693194	0.843313	NA	NA	NA
ENSG00000259921	2.16121	-0.260955	0.559616	0.0672535	NA	NA	NA	NA
ENSG00000259924	34.615	-0.0805706	0.313767	0.730661	0.86532	NA	NA	NA
ENSG00000259925	0.658137	0.0494286	0.47521	0.450979	NA	NA	NA	NA
ENSG00000259926	1.51801	-0.0765217	0.465958	0.597782	NA	NA	NA	NA
ENSG00000259931	1.58516	-0.0266584	0.463643	0.946213	NA	NA	NA	NA
ENSG00000259932	230.014	-0.179283	0.347101	0.462104	0.681528	NA	NA	NA
ENSG00000259933	0.574613	-0.0369327	0.473668	0.850102	NA	LOC105371049	uncharacterized LOC105371049	105371049
ENSG00000259935	2.71947	-0.108667	0.465623	0.46071	NA	NA	NA	NA
ENSG00000259939	6.34109	0.18308	0.453491	0.383892	0.615508	NA	NA	NA
ENSG00000259940	2.63362	-0.143767	0.471481	0.390117	NA	NA	NA	NA
ENSG00000259941	0.838056	-0.0098184	0.468689	0.883666	NA	NA	NA	NA
ENSG00000259943	250.897	-0.22755	0.221881	0.243593	0.471758	NA	NA	NA
ENSG00000259946	4.06087	-0.252873	0.53648	0.145638	0.343094	NA	NA	NA
ENSG00000259948	2.53094	0.163132	0.485649	0.276385	NA	NA	NA	NA
ENSG00000259952	1.77259	-0.011767	0.453328	0.923058	NA	NA	NA	NA
ENSG00000259953	68.1025	0.580027	0.350643	0.0314749	0.121646	NA	NA	NA
ENSG00000259954	1.36157	-0.00221664	0.473964	0.409645	NA	IL21R-AS1	IL21R antisense RNA 1	283888
ENSG00000259956	1762.42	0.0537307	0.152624	0.722634	0.860689	RBM15B	RNA binding motif protein 15B	29890
ENSG00000259959	40.5469	-0.164002	0.308857	0.487959	0.701306	NA	NA	NA
ENSG00000259967	0.881265	-0.0277609	0.469212	0.770912	NA	NA	NA	NA
ENSG00000259972	51.8044	0.351835	0.345454	0.167891	0.375418	NA	NA	NA
ENSG00000259974	1.10917	-0.00230925	0.473958	0.394393	NA	LINC00261	long intergenic non-protein coding RNA 261	140828
ENSG00000259977	6.10972	-0.720337	0.970751	0.0313047	0.121242	NA	NA	NA
ENSG00000259984	7.94471	0.125994	0.464687	0.403061	0.630556	NA	NA	NA
ENSG00000259985	5.80862	-0.10487	0.425384	0.611962	0.790328	NA	NA	NA
ENSG00000259992	1.68959	-0.0377649	0.465561	0.792443	NA	NA	NA	NA
ENSG00000259994	20.9539	-0.348784	0.494397	0.171123	0.380254	NA	NA	NA
ENSG00000259999	1.8974	0.12051	0.475818	0.365736	NA	NA	NA	NA
ENSG00000260000	53.7689	-0.448955	0.286195	0.055551	0.180912	NA	NA	NA
ENSG00000260001	1.33119	-0.0917906	0.475598	0.479964	NA	TGFBR3L	transforming growth factor beta receptor 3 like	100507588
ENSG00000260007	7.7033	0.226401	0.468374	0.299624	0.533909	NA	NA	NA
ENSG00000260008	1.25611	0.0398472	0.468302	0.492555	NA	NA	NA	NA
ENSG00000260009	3.1555	0.0998062	0.470978	0.373883	NA	LINC02130	long intergenic non-protein coding RNA 2130	105447648
ENSG00000260011	0.799338	-0.0554134	0.475892	0.677653	NA	NA	NA	NA
ENSG00000260017	3.10897	-0.163267	0.506325	0.160544	NA	NA	NA	NA
ENSG00000260018	0.639045	-0.0861636	0.481672	0.348088	NA	NA	NA	NA
ENSG00000260019	2.68777	-0.0827762	0.467751	0.5645	NA	LINC01992	long intergenic non-protein coding RNA 1992	105371708
ENSG00000260021	4.82391	-0.0205533	0.447673	0.895314	0.951438	NA	NA	NA
ENSG00000260025	28.348	1.2167	0.561733	0.00248737	0.0183591	NA	NA	NA
ENSG00000260027	668.293	0.0367393	0.163471	0.816941	0.911472	HOXB7	homeobox B7	3217
ENSG00000260032	4187.46	0.0793643	0.164752	0.60531	0.78583	NORAD	non-coding RNA activated by DNA damage	647979
ENSG00000260035	2355.94	0.316626	0.418124	0.237212	0.46439	NA	NA	NA
ENSG00000260036	1.95692	0.0485534	0.465823	0.577112	NA	NA	NA	NA
ENSG00000260037	2.59115	0.228772	0.538511	0.0774358	NA	NA	NA	NA
ENSG00000260038	4.26713	-0.552299	0.828106	0.0578482	0.186248	NA	NA	NA
ENSG00000260046	2.30105	-0.0433439	0.459305	0.723402	NA	NA	NA	NA
ENSG00000260052	1.3077	-0.119079	0.486746	0.328322	NA	NA	NA	NA
ENSG00000260057	1.12335	0.103476	0.481918	0.269366	NA	NA	NA	NA
ENSG00000260060	6.65536	-0.0465124	0.430465	0.804945	0.90603	NA	NA	NA
ENSG00000260062	0.61983	-0.00166675	0.47405	0.57176	NA	NA	NA	NA
ENSG00000260063	22.8818	-0.797257	0.552457	0.0227024	0.0959153	LOC101928728	uncharacterized LOC101928728	101928728
ENSG00000260064	5.74511	-0.187546	0.471392	0.330306	0.563724	NA	NA	NA
ENSG00000260075	9.82586	-0.0598146	0.44507	0.719303	0.858913	NA	NA	NA
ENSG00000260077	77.0167	-0.614986	0.312322	0.0157229	0.0738256	NA	NA	NA
ENSG00000260078	1.00596	-0.024271	0.473544	0.683808	NA	LOC643802	u3 small nucleolar ribonucleoprotein protein MPP10-like	643802
ENSG00000260081	17.0085	-0.169637	0.35239	0.484477	0.698668	LOC105373383	uncharacterized LOC105373383	105373383
ENSG00000260083	69.2328	0.185371	0.289821	0.422282	0.646522	MIR762HG	MIR762 host gene	101928736
ENSG00000260086	5.53663	-0.223902	0.497377	0.234208	0.460636	NA	NA	NA
ENSG00000260088	2.4697	-0.0226636	0.459895	0.980519	NA	DDX59-AS1	DDX59 antisense RNA 1	101929224
ENSG00000260093	10.242	0.0713911	0.427115	0.71703	0.857327	NA	NA	NA
ENSG00000260094	0.535853	0.00575131	0.471519	0.883032	NA	LINC00564	long intergenic non-protein coding RNA 564	100861546
ENSG00000260095	4.00836	-0.122154	0.465956	0.393465	0.622931	NA	NA	NA
ENSG00000260100	2.29635	-0.0993837	0.467795	0.458635	NA	NA	NA	NA
ENSG00000260101	23.7562	-0.491522	0.49262	0.0956214	0.262042	AFTPH-DT	AFTPH divergent transcript	101927402
ENSG00000260103	9.34236	-0.297702	0.549582	0.13951	0.334042	NA	NA	NA
ENSG00000260111	4.32083	-0.158203	0.478325	0.33564	0.56925	NA	NA	NA
ENSG00000260118	6.08522	-0.0678764	0.443681	0.694644	0.8441	NA	NA	NA
ENSG00000260121	1.74496	-0.0372692	0.458806	0.753948	NA	NA	NA	NA
ENSG00000260123	0.890456	0.0444499	0.473201	0.536234	NA	NA	NA	NA
ENSG00000260125	13.5285	0.713694	1.24523	0.0186916	0.0837483	AGBL1-AS1	AGBL1 antisense RNA 1	727915
ENSG00000260136	22.4267	-0.0340881	0.350361	0.891435	0.949543	NA	NA	NA
ENSG00000260139	1.28251	-0.0962549	0.482361	0.394166	NA	CSPG4P13	chondroitin sulfate proteoglycan 4 pseudogene 13	100302666
ENSG00000260144	15.4233	-0.126456	0.405261	0.575482	0.765916	LOC646665	golgin A6 family member A pseudogene	646665
ENSG00000260148	1.08153	-0.0410175	0.467448	0.626703	NA	NA	NA	NA
ENSG00000260152	0.711099	-0.013598	0.473161	0.643012	NA	NA	NA	NA
ENSG00000260156	2.11337	0.131564	0.475197	0.36131	NA	NA	NA	NA
ENSG00000260160	72.0693	-0.0413439	0.345298	0.865281	0.935653	NA	NA	NA
ENSG00000260167	9.6406	-1.03765	1.02717	0.0201032	0.088208	NA	NA	NA
ENSG00000260174	0.753943	-0.0347304	0.474037	0.877999	NA	NA	NA	NA
ENSG00000260177	2.85023	0.198462	0.508183	0.169901	NA	NA	NA	NA
ENSG00000260179	2.83161	0.363425	0.65382	0.0347719	NA	NA	NA	NA
ENSG00000260186	0.531284	-0.0700991	0.478699	0.438028	NA	NA	NA	NA
ENSG00000260190	5.14406	0.282122	0.525528	0.161475	0.366609	NA	NA	NA
ENSG00000260193	20.294	-0.97802	0.553972	0.00996642	0.0528394	NA	NA	NA
ENSG00000260196	267.426	0.420318	0.313367	0.0886046	0.249293	NA	NA	NA
ENSG00000260206	0.788426	-0.0663758	0.477941	0.514064	NA	NA	NA	NA
ENSG00000260213	2.32166	-0.0358887	0.450246	0.812208	NA	NA	NA	NA
ENSG00000260219	62.649	-0.201501	0.292208	0.382805	0.614535	CD2BP2-DT	CD2BP2 divergent transcript	101928707
ENSG00000260220	1.00017	-0.098413	0.483426	0.348165	NA	CCDC187	coiled-coil domain containing 187	399693
ENSG00000260224	1.09498	-0.0522088	0.474253	0.902848	NA	UBL5P4	ubiquitin like 5 pseudogene 4	106480800
ENSG00000260228	8.27901	1.88433	0.752471	0.000589852	0.00567394	LOC102724163	uncharacterized LOC102724163	102724163
ENSG00000260230	0.648764	-0.0393335	0.473939	0.864576	NA	FRRS1L	ferric chelate reductase 1 like	23732
ENSG00000260231	156.127	1.24876	0.425147	0.000243567	0.00272978	KDM7A-DT	KDM7A divergent transcript	100134229
ENSG00000260233	26.2144	0.0712817	0.360507	0.763216	0.883678	NA	NA	NA
ENSG00000260235	0.549332	-0.00229469	0.474044	0.644416	NA	NA	NA	NA
ENSG00000260236	11.1212	0.360599	0.482667	0.176497	0.387556	NA	NA	NA
ENSG00000260240	3.27631	-0.202348	0.500796	0.229158	NA	NA	NA	NA
ENSG00000260249	3.67251	0.274883	0.588211	0.00999433	0.0529736	NA	NA	NA
ENSG00000260251	0.844182	-0.00229553	0.473983	0.539062	NA	LOC100421259	zinc finger and BTB domain containing 14 pseudogene	100421259
ENSG00000260253	1.71849	0.266914	0.57203	0.0404982	NA	NA	NA	NA
ENSG00000260257	30.762	-0.0863183	0.382992	0.712043	0.854603	NA	NA	NA
ENSG00000260259	2.796	-0.151334	0.484215	0.323328	NA	LINC02166	long intergenic non-protein coding RNA 2166	105371416
ENSG00000260260	175.623	-0.131616	0.242467	0.54069	0.739811	SNHG19	small nucleolar RNA host gene 19	100507303
ENSG00000260261	33.6311	-0.251498	0.31717	0.303973	0.53802	NA	NA	NA
ENSG00000260265	0.972409	-0.0400082	0.471562	0.669269	NA	NA	NA	NA
ENSG00000260266	1.4989	-0.0752915	0.470612	0.488327	NA	PPIAP46	peptidylprolyl isomerase A pseudogene 46	729739
ENSG00000260267	188.153	0.0343107	0.232534	0.865054	0.935653	NA	NA	NA
ENSG00000260269	5.14647	0.222619	0.484106	0.268921	0.500715	NA	NA	NA
ENSG00000260273	41.2005	1.06651	0.546855	0.00517163	0.0320691	NA	NA	NA
ENSG00000260274	19.8282	-0.565372	0.522503	0.0670928	0.206887	NA	NA	NA
ENSG00000260276	18.5162	0.076709	0.382118	0.739757	0.87077	NA	NA	NA
ENSG00000260278	18.0788	0.517955	0.502438	0.0804689	0.234129	NA	NA	NA
ENSG00000260279	0.371939	-0.0351235	0.474657	0.728877	NA	LOC105371414	uncharacterized LOC105371414	105371414
ENSG00000260285	12.8733	-0.463294	0.534743	0.109816	0.286813	NA	NA	NA
ENSG00000260288	6.12079	0.148106	0.420623	0.502499	0.712013	NA	NA	NA
ENSG00000260289	33.2145	-0.358129	0.355892	0.165489	0.372173	NA	NA	NA
ENSG00000260290	21.8367	0.394053	0.400604	0.146359	0.343924	NA	NA	NA
ENSG00000260293	17.1543	-0.724218	0.650112	0.0378967	0.1388	NA	NA	NA
ENSG00000260296	6.17474	-0.116391	0.447574	0.517148	0.722503	NA	NA	NA
ENSG00000260302	1.42823	-0.144072	0.495516	0.240444	NA	NA	NA	NA
ENSG00000260303	1.67063	-0.0350234	0.472636	0.780962	NA	NA	NA	NA
ENSG00000260306	4.11453	-0.0673423	0.444633	0.688637	0.840429	NA	NA	NA
ENSG00000260310	3.08774	-0.0894313	0.469437	0.522383	NA	NA	NA	NA
ENSG00000260314	4.23146	-0.0969444	0.480514	0.830646	0.917862	MRC1	mannose receptor C-type 1	4360
ENSG00000260317	1.31015	-0.113731	0.484496	0.388134	NA	NA	NA	NA
ENSG00000260318	29.4197	0.0354938	0.379333	0.876097	0.941867	NA	NA	NA
ENSG00000260326	1.3267	-0.129299	0.494985	0.129995	NA	NA	NA	NA
ENSG00000260328	75.7948	2.75242	0.36583	2.74501e-15	2.00356e-13	NA	NA	NA
ENSG00000260329	35.1488	-0.286171	0.315232	0.238686	0.465932	NA	NA	NA
ENSG00000260337	0.736477	-0.0624511	0.476184	0.645801	NA	NA	NA	NA
ENSG00000260339	48.8803	0.441271	0.298199	0.0686853	0.210142	HEXA-AS1	HEXA antisense RNA 1	80072
ENSG00000260350	1.29854	0.0305641	0.468821	0.550451	NA	NA	NA	NA
ENSG00000260352	49.1961	1.4828	0.87952	0.00569838	0.0344784	NA	NA	NA
ENSG00000260360	19.5548	-0.18442	0.40791	0.434612	0.657683	NA	NA	NA
ENSG00000260361	28.8848	-0.292805	0.386258	0.259046	0.488989	NA	NA	NA
ENSG00000260366	2.22489	0.0987303	0.467596	0.417838	NA	NA	NA	NA
ENSG00000260367	11.9392	0.915155	0.828612	0.0204153	0.0891367	NA	NA	NA
ENSG00000260368	22.3297	0.0456771	0.355983	0.848147	0.926989	NA	NA	NA
ENSG00000260369	4.29839	-0.188607	0.482311	0.305689	0.539334	NA	NA	NA
ENSG00000260372	0.76436	-0.00168117	0.474045	0.549061	NA	AQP4-AS1	AQP4 antisense RNA 1	147429
ENSG00000260386	0.895496	-0.00247756	0.473976	0.483834	NA	LDC1P	leucine decarboxylase 1, pseudogene	149086
ENSG00000260388	5.18009	-0.256948	0.540979	0.126569	0.314631	LINC00562	long intergenic non-protein coding RNA 562	100861549
ENSG00000260392	2.1373	0.00100275	0.449376	0.986052	NA	NA	NA	NA
ENSG00000260394	0.272982	-0.0168052	0.474006	0.825988	NA	STUB1-DT	STUB1 divergent transcript	105371184
ENSG00000260398	4.24546	-0.0780976	0.468375	0.471019	0.688573	NA	NA	NA
ENSG00000260400	2.06899	0.0379805	0.456242	0.775625	NA	NA	NA	NA
ENSG00000260404	69.2653	-0.0503158	0.247817	0.808976	0.907702	NA	NA	NA
ENSG00000260410	1.88515	0.104871	0.472715	0.401913	NA	NA	NA	NA
ENSG00000260412	0.787345	0.0560951	0.477218	0.310005	NA	NA	NA	NA
ENSG00000260417	6.19441	-0.0450899	0.455257	0.751969	0.87727	NA	NA	NA
ENSG00000260418	8.27348	0.11621	0.398893	0.616553	0.793734	NA	NA	NA
ENSG00000260423	1.53405	0.0526558	0.459435	0.685642	NA	LINC02367	long intergenic non-protein coding RNA 2367	101930452
ENSG00000260425	2.65913	0.0648731	0.473163	0.376121	NA	NA	NA	NA
ENSG00000260428	3.33985	0.181601	0.473811	0.325346	NA	SCX	scleraxis bHLH transcription factor	642658
ENSG00000260430	20.1456	0.382969	0.42091	0.157635	0.361456	NA	NA	NA
ENSG00000260442	97.5072	-0.735249	0.263725	0.0013511	0.0112993	ATP2A1-AS1	ATP2A1 antisense RNA 1	100289092
ENSG00000260448	4.12139	0.298568	0.547307	0.140922	0.335839	NA	NA	NA
ENSG00000260452	7.94737	-0.0076006	0.39981	0.97081	0.986555	TPRKBP2	TP53RK binding protein pseudogene 2	106480804
ENSG00000260454	14.5542	0.128593	0.4962	0.0533447	0.175978	NA	NA	NA
ENSG00000260456	2.78453	0.013651	0.448592	0.918092	NA	C16orf95	chromosome 16 open reading frame 95	100506581
ENSG00000260458	12.7139	0.333798	0.630511	0.00836863	0.0461031	KCNJ18	potassium inwardly rectifying channel subfamily J member 18	100134444
ENSG00000260460	4.42983	-0.0918604	0.433692	0.641631	0.81116	NA	NA	NA
ENSG00000260464	67.2803	0.370827	0.472967	0.166215	0.373197	NA	NA	NA
ENSG00000260465	3.27279	0.193963	0.507462	0.173764	NA	NA	NA	NA
ENSG00000260466	0.904236	-0.0782117	0.479895	0.417618	NA	NA	NA	NA
ENSG00000260468	12.0772	-0.150908	0.451517	0.438192	0.660714	LINC01290	long intergenic non-protein coding RNA 1290	106144584
ENSG00000260470	0.856297	-0.0314284	0.472755	0.829019	NA	NA	NA	NA
ENSG00000260475	6.2115	0.0956535	0.440646	0.605473	0.785941	NA	NA	NA
ENSG00000260488	2.10877	-0.0314772	0.472173	0.658355	NA	NA	NA	NA
ENSG00000260490	47.3217	0.449767	0.307219	0.0662055	0.204895	NA	NA	NA
ENSG00000260492	1.84736	0.098731	0.483596	0.194209	NA	NA	NA	NA
ENSG00000260493	4.22455	-0.133077	0.462829	0.430643	0.654107	E2F5-DT	E2F5 divergent transcript	102723322
ENSG00000260494	15.2973	-0.040566	0.39929	0.855205	0.931254	LOC100127965	ribosomal protein L7 like 1 pseudogene	100127965
ENSG00000260495	9.24919	0.0855212	0.405565	0.696046	0.844652	NA	NA	NA
ENSG00000260496	0.746733	-0.00204852	0.473992	0.507105	NA	NA	NA	NA
ENSG00000260498	9.07571	-0.292371	0.56803	0.0998346	0.269812	NA	NA	NA
ENSG00000260509	12.4403	0.227747	0.452979	0.319885	0.553829	NA	NA	NA
ENSG00000260517	1.59544	-0.0770539	0.471908	0.396174	NA	NA	NA	NA
ENSG00000260519	1.29411	-0.0604321	0.470157	0.385119	NA	NA	NA	NA
ENSG00000260526	70.7619	1.0944	0.459351	0.00191839	0.0149278	NA	NA	NA
ENSG00000260528	5.33573	0.00777433	0.433129	0.966168	0.984638	NA	NA	NA
ENSG00000260542	1.16442	-0.00157168	0.474046	0.423346	NA	NA	NA	NA
ENSG00000260552	63.0347	0.109085	0.277773	0.627012	0.800818	COSMOC	cell fate and sterol metabolism associated divergent transcript of MOCOS	101927809
ENSG00000260563	7.89258	0.0331257	0.42383	0.858559	0.93283	NA	NA	NA
ENSG00000260565	280.462	-0.381845	0.228909	0.0587937	0.188429	NA	NA	NA
ENSG00000260568	1.35816	-0.00247006	0.473908	0.290136	NA	NA	NA	NA
ENSG00000260571	3.06503	-0.156151	0.486756	0.31285	NA	NA	NA	NA
ENSG00000260572	7.8329	-0.205035	0.485355	0.263941	0.494243	NA	NA	NA
ENSG00000260576	17.0801	0.622354	0.584571	0.0499489	0.168265	NA	NA	NA
ENSG00000260578	23.0316	-0.946688	0.760857	0.0153985	0.0726372	NA	NA	NA
ENSG00000260583	3.98349	-0.254165	0.501304	0.229095	0.454795	LINC00515	long intergenic non-protein coding RNA 515	282566
ENSG00000260586	5.54074	0.412218	0.734301	0.0205915	0.0895804	NA	NA	NA
ENSG00000260588	13.0299	0.141648	0.395212	0.547967	0.745112	NA	NA	NA
ENSG00000260589	54.7441	0.444525	0.373648	0.0994773	0.269132	STAM-DT	STAM divergent transcript	102723166
ENSG00000260597	9.60035	-0.570405	0.756144	0.0553914	0.180565	NA	NA	NA
ENSG00000260601	0.662146	-0.0405157	0.474565	0.799781	NA	NA	NA	NA
ENSG00000260604	116.741	-1.421	0.381516	1.76044e-05	0.000281356	NA	NA	NA
ENSG00000260612	1.02523	-0.110217	0.487497	0.237722	NA	NA	NA	NA
ENSG00000260615	0.932537	-0.0190424	0.47268	0.581315	NA	NA	NA	NA
ENSG00000260619	0.996531	-0.0749238	0.478392	0.48672	NA	NA	NA	NA
ENSG00000260625	20.4682	0.350068	0.431168	0.187593	0.402503	NA	NA	NA
ENSG00000260628	0.415922	-0.0129744	0.47392	0.970176	NA	NA	NA	NA
ENSG00000260630	54.9834	-0.523077	0.333036	0.0445052	0.155482	SNAI3-AS1	SNAI3 antisense RNA 1	197187
ENSG00000260633	8.55434	0.966007	1.44235	0.0195912	0.0866728	NA	NA	NA
ENSG00000260641	2.20028	-0.0833282	0.469246	0.685155	NA	NA	NA	NA
ENSG00000260643	5.20678	0.0988875	0.452345	0.544645	0.742341	NA	NA	NA
ENSG00000260645	15.6608	-0.212365	0.4069	0.377911	0.609519	NA	NA	NA
ENSG00000260646	0.985457	-0.0799689	0.478518	0.501319	NA	NA	NA	NA
ENSG00000260647	2.29185	-0.050981	0.446839	0.773868	NA	NA	NA	NA
ENSG00000260648	5.07358	-0.645211	1.19352	0.019096	0.0850179	NA	NA	NA
ENSG00000260651	0.677634	-0.0224049	0.473448	0.964679	NA	NA	NA	NA
ENSG00000260657	4.30809	0.00453088	0.454309	0.763635	0.883963	NA	NA	NA
ENSG00000260659	1.05151	-0.0190031	0.47302	0.647573	NA	NA	NA	NA
ENSG00000260668	2.17163	0.0555369	0.451236	0.719915	NA	NA	NA	NA
ENSG00000260669	1.1522	-0.00118996	0.469192	0.796945	NA	NA	NA	NA
ENSG00000260671	2.88137	-0.165986	0.50032	0.259011	NA	NA	NA	NA
ENSG00000260672	8.40958	0.0234872	0.433391	0.892252	0.949856	NA	NA	NA
ENSG00000260685	4.55814	-0.244973	0.536643	0.139099	0.333406	NA	NA	NA
ENSG00000260690	2.48349	0.0827649	0.46954	0.423113	NA	NA	NA	NA
ENSG00000260691	1.07468	-0.102804	0.483029	0.396346	NA	ANKRD20A1	ankyrin repeat domain 20 family member A1	84210
ENSG00000260698	4.76505	0.00670407	0.441449	0.969701	0.986119	NA	NA	NA
ENSG00000260708	169.663	0.196508	0.226086	0.32624	0.559713	NA	NA	NA
ENSG00000260711	8.70441	-0.212435	0.498941	0.246752	0.475614	NA	NA	NA
ENSG00000260714	5.484	-0.161089	0.48002	0.300705	0.534853	NA	NA	NA
ENSG00000260735	42.2957	0.172981	0.309514	0.468846	0.68661	LOC100505915	uncharacterized LOC100505915	100505915
ENSG00000260737	7.30879	0.152195	0.455155	0.43312	0.656088	LINC01227	long intergenic non-protein coding RNA 1227	101928276
ENSG00000260742	206.897	0.464077	0.307618	0.0588476	0.188497	NA	NA	NA
ENSG00000260743	7.37591	0.201806	0.449979	0.360594	0.593349	NA	NA	NA
ENSG00000260747	14.5502	-0.146768	0.381108	0.537309	0.737664	NA	NA	NA
ENSG00000260751	37.9723	0.501733	0.442396	0.0804277	0.23411	NA	NA	NA
ENSG00000260761	0.659343	-0.0419957	0.469143	0.665548	NA	NA	NA	NA
ENSG00000260765	7.6748	0.0499775	0.45332	0.665042	0.826492	NA	NA	NA
ENSG00000260773	0.484815	-0.0163191	0.473943	0.958331	NA	NA	NA	NA
ENSG00000260774	16.8047	-0.592153	0.560399	0.0606763	0.192583	NA	NA	NA
ENSG00000260777	7.23485	0.331052	0.588846	0.0882025	0.248809	NA	NA	NA
ENSG00000260778	10.3547	-0.480708	0.646139	0.0825776	0.238264	MIR3677HG	MIR3677 and MIR940 host gene	106660606
ENSG00000260779	0.861275	-0.00265708	0.473921	0.334181	NA	LOC101927410	uncharacterized LOC101927410	101927410
ENSG00000260782	5.20716	-0.0895955	0.445569	0.592938	0.777408	NA	NA	NA
ENSG00000260785	1.7926	-0.00999245	0.463771	0.90919	NA	CASC17	cancer susceptibility 17	101928165
ENSG00000260790	1.64017	-0.0387234	0.463549	0.700472	NA	CDR2-DT	CDR2 divergent transcript	440346
ENSG00000260792	1.87459	-0.0205852	0.472439	0.547452	NA	LINC02280	long intergenic non-protein coding RNA 2280	101929634
ENSG00000260793	16.9543	-0.33637	0.430112	0.21204	0.433834	NA	NA	NA
ENSG00000260796	29.494	-0.0205661	0.371533	0.92611	0.965694	NA	NA	NA
ENSG00000260803	1.18996	-0.0541632	0.476441	0.612325	NA	NA	NA	NA
ENSG00000260804	125.447	-0.388639	0.235455	0.0578814	0.186296	LINC01963	long intergenic non-protein coding RNA 1963	150967
ENSG00000260805	8.66462	0.0364699	0.402815	0.868433	0.937384	NA	NA	NA
ENSG00000260806	10.0783	0.260545	0.459927	0.275944	0.509609	NA	NA	NA
ENSG00000260809	6.32111	0.193726	0.519838	0.0856514	0.243706	VPS35P1	VPS35 pseudogene 1	100422055
ENSG00000260816	5.01983	-0.23471	0.491601	0.250669	0.480254	NA	NA	NA
ENSG00000260823	111.154	1.85412	0.537734	3.62898e-05	0.000532797	NA	NA	NA
ENSG00000260828	1.06968	-0.00258151	0.473944	0.475297	NA	NA	NA	NA
ENSG00000260830	7.28591	-0.356363	0.544539	0.153927	0.355838	NA	NA	NA
ENSG00000260840	0.73946	0.038289	0.4717	0.543896	NA	LINC01964	long intergenic non-protein coding RNA 1964	100996478
ENSG00000260850	1.34558	0.153899	0.505652	0.0632242	NA	NA	NA	NA
ENSG00000260852	90.1927	0.0641361	0.241647	0.758755	0.880817	FBXL19-AS1	FBXL19 antisense RNA 1	283932
ENSG00000260853	2.22704	0.0434148	0.468362	0.429975	NA	NA	NA	NA
ENSG00000260855	7.71919	-0.214777	0.455131	0.335156	0.56864	NA	NA	NA
ENSG00000260859	1.15487	-0.0284318	0.472687	0.828821	NA	NA	NA	NA
ENSG00000260862	28.823	2.29036	0.652624	1.88213e-05	0.000299201	LOC101928446	uncharacterized LOC101928446	101928446
ENSG00000260865	3.93431	-0.0677369	0.45882	0.704381	0.850277	NA	NA	NA
ENSG00000260874	1.1605	-0.135826	0.498965	0.0989969	NA	LOC105371050	uncharacterized LOC105371050	105371050
ENSG00000260877	2.99493	0.18725	0.507657	0.158984	NA	NA	NA	NA
ENSG00000260880	13.7681	-0.145023	0.40754	0.521427	0.725248	HCCAT5	hepatocellular carcinoma associated transcript 5	283902
ENSG00000260886	2.32304	0.061493	0.453385	0.683671	NA	TAT-AS1	TAT antisense RNA 1	100132529
ENSG00000260891	0.560419	0.0157079	0.471056	0.800974	NA	NA	NA	NA
ENSG00000260895	2.34716	-0.0341474	0.471858	0.687208	NA	NA	NA	NA
ENSG00000260896	17.3426	0.0181009	0.394353	0.9308	0.968465	ARLNC1	androgen receptor regulated long noncoding RNA 1	100996425
ENSG00000260898	14.5994	-0.0818116	0.400923	0.705441	0.85079	ADPGK-AS1	ADPGK antisense RNA 1	100287559
ENSG00000260903	0.597249	-0.0126122	0.473451	0.719742	NA	XKR7	XK related 7	343702
ENSG00000260907	3.20115	-0.270646	0.568568	0.0738472	NA	NA	NA	NA
ENSG00000260910	39.0599	-0.0751025	0.417046	0.723376	0.861069	NA	NA	NA
ENSG00000260911	2.09946	0.0200837	0.462797	0.668627	NA	NA	NA	NA
ENSG00000260912	49.849	0.568894	0.395599	0.0429877	0.151781	NA	NA	NA
ENSG00000260916	1032.84	0.142194	0.264783	0.517548	0.722912	CCPG1	cell cycle progression 1	9236
ENSG00000260917	44.5419	-0.488105	0.373498	0.0737049	0.220595	LOC103344931	uncharacterized LOC103344931	103344931
ENSG00000260919	2.90133	0.0507137	0.455886	0.670667	NA	NA	NA	NA
ENSG00000260920	145.141	-0.0910429	0.392713	0.6956	0.844523	NA	NA	NA
ENSG00000260922	12.5383	0.0478176	0.424057	0.802562	0.904779	NA	NA	NA
ENSG00000260923	6.90067	0.146301	0.458952	0.424803	0.648575	NA	NA	NA
ENSG00000260924	30.3388	-0.0624684	0.375172	0.781604	0.893871	NA	NA	NA
ENSG00000260926	4.55125	-0.171306	0.477217	0.33627	0.569843	LOC105370791	uncharacterized LOC105370791	105370791
ENSG00000260927	5.54983	-0.23135	0.512295	0.191272	0.407051	LOC101927556	uncharacterized LOC101927556	101927556
ENSG00000260941	6.86151	0.319558	0.621789	0.0185372	0.0831846	LINC00622	long intergenic non-protein coding RNA 622	644242
ENSG00000260942	30.9939	0.08662	0.355882	0.719654	0.859112	CAPN10-DT	CAPN10 divergent transcript	101752400
ENSG00000260944	35.1669	0.176783	0.383159	0.464676	0.683571	FOXC2-AS1	FOXC2 antisense RNA 1	103752587
ENSG00000260947	3.59066	-0.0918107	0.435922	0.616757	0.793808	NA	NA	NA
ENSG00000260948	5.847	0.0157906	0.399969	0.947499	0.976626	NA	NA	NA
ENSG00000260949	14.4405	-0.0217656	0.409235	0.911622	0.958849	NA	NA	NA
ENSG00000260953	1.31586	-0.0325765	0.472286	0.784901	NA	NA	NA	NA
ENSG00000260954	1.8233	-0.0380156	0.458306	0.896105	NA	NA	NA	NA
ENSG00000260955	3.05786	-0.179178	0.494941	0.257739	NA	NA	NA	NA
ENSG00000260971	3.96842	-0.00491153	0.450875	0.992337	0.996985	NA	NA	NA
ENSG00000260976	3.23923	-0.0115265	0.443711	0.93789	NA	NA	NA	NA
ENSG00000260979	6.1535	0.0741021	0.442206	0.649489	0.816678	NA	NA	NA
ENSG00000260988	0.304828	-0.0226749	0.474108	0.845135	NA	NA	NA	NA
ENSG00000260992	26.2293	0.298585	0.422951	0.249829	0.479186	NA	NA	NA
ENSG00000260996	6.94232	-0.0219941	0.428106	0.90973	0.957904	NA	NA	NA
ENSG00000260997	86.7947	2.33947	0.508649	1.79331e-07	4.65211e-06	NA	NA	NA
ENSG00000261000	3.42349	-0.111256	0.481278	0.525939	NA	NA	NA	NA
ENSG00000261002	5.79985	0.0613971	0.430327	0.745067	0.87356	NA	NA	NA
ENSG00000261003	1.00416	-0.0881426	0.481207	0.39794	NA	NA	NA	NA
ENSG00000261008	260.312	0.0794433	0.200883	0.658695	0.822066	LINC01572	long intergenic non-protein coding RNA 1572	101927957
ENSG00000261018	0.828301	-0.00246352	0.473988	0.484784	NA	NA	NA	NA
ENSG00000261019	0.984319	-0.0303821	0.472815	0.872409	NA	NA	NA	NA
ENSG00000261025	1.62336	-0.0419968	0.472757	0.935393	NA	NA	NA	NA
ENSG00000261026	10.9232	-0.127092	0.484224	0.533513	0.73448	NA	NA	NA
ENSG00000261033	1.33789	-0.0202424	0.460851	0.862889	NA	NA	NA	NA
ENSG00000261036	1.29176	-0.00251563	0.473956	0.397405	NA	NA	NA	NA
ENSG00000261040	6523.18	-0.23609	0.365014	0.351607	0.585161	WFDC21P	WAP four-disulfide core domain 21, pseudogene	645638
ENSG00000261051	187.919	0.573465	0.462519	0.0496388	0.167803	NA	NA	NA
ENSG00000261052	3.40368	0.0649164	0.455612	0.575604	NA	SULT1A3	sulfotransferase family 1A member 3	6818
ENSG00000261054	1.57592	-0.197665	0.515724	0.15162	NA	NA	NA	NA
ENSG00000261055	6.77869	0.470585	0.830287	0.019393	0.0860391	NA	NA	NA
ENSG00000261056	18.2368	-0.228463	0.421838	0.344359	0.577733	NA	NA	NA
ENSG00000261058	1.93023	0.0703869	0.459343	0.633436	NA	NA	NA	NA
ENSG00000261061	1166.63	-0.309326	0.250211	0.145909	0.343452	NA	NA	NA
ENSG00000261065	1.71672	-0.094374	0.480559	0.48179	NA	NA	NA	NA
ENSG00000261067	31.747	-0.176561	0.364707	0.460455	0.679865	NA	NA	NA
ENSG00000261068	17.5163	0.308564	0.538561	0.150091	0.349755	NA	NA	NA
ENSG00000261071	8.21406	-0.0993267	0.402101	0.657189	0.821193	NA	NA	NA
ENSG00000261072	8.20972	-0.165808	0.416257	0.457252	0.676953	NA	NA	NA
ENSG00000261079	3.67842	-0.286087	0.549222	0.145152	0.342233	NA	NA	NA
ENSG00000261083	8.57193	0.338264	0.544037	0.144566	0.341466	LINC02516	long intergenic non-protein coding RNA 2516	101927087
ENSG00000261087	7.2704	-0.101604	0.442597	0.587981	0.77427	ZNNT1	ZNF706 neighboring transcript 1	115830329
ENSG00000261092	11.349	0.131354	0.497648	0.0485787	0.165254	LINC02178	long intergenic non-protein coding RNA 2178	105371248
ENSG00000261094	121.219	-0.0947671	0.266829	0.662274	0.824788	NA	NA	NA
ENSG00000261096	2.06602	-0.0728903	0.462514	0.585125	NA	NA	NA	NA
ENSG00000261098	16.8625	-0.204605	0.437885	0.363122	0.595225	NA	NA	NA
ENSG00000261101	23.0411	0.284959	0.424641	0.266459	0.497631	NA	NA	NA
ENSG00000261105	1.05906	-0.0171092	0.465489	0.983544	NA	LMO7-AS1	LMO7 antisense RNA 1	101927155
ENSG00000261114	32.8476	0.137962	0.371079	0.570391	0.761818	NA	NA	NA
ENSG00000261115	2.92227	0.0738162	0.463398	0.547793	NA	TMEM178B	transmembrane protein 178B	100507421
ENSG00000261117	3.11649	0.116289	0.491006	0.103182	NA	NA	NA	NA
ENSG00000261118	38.1378	0.0250904	0.338129	0.902546	0.954749	NA	NA	NA
ENSG00000261122	2.1458	-0.0029054	0.473897	0.329183	NA	LINC02167	long intergenic non-protein coding RNA 2167	400533
ENSG00000261123	12.195	-0.086846	0.400137	0.702397	0.848829	NA	NA	NA
ENSG00000261126	2.03301	-0.192571	0.502603	0.223977	NA	RBFADN	RBFA downstream neighbor	100506070
ENSG00000261131	22.5579	0.415484	0.458503	0.12921	0.318357	NA	NA	NA
ENSG00000261135	9.16571	-0.110546	0.415667	0.607751	0.787666	NA	NA	NA
ENSG00000261136	16.5071	-1.1013	0.600283	0.00689033	0.0398282	LOC105370941	uncharacterized LOC105370941	105370941
ENSG00000261143	4.37886	-0.0636792	0.473111	0.974559	0.988604	ADAMTS7P3	ADAMTS7 pseudogene 3	400406
ENSG00000261147	0.975309	-0.0168464	0.472777	0.550725	NA	NA	NA	NA
ENSG00000261150	958.571	0.327228	0.199829	0.0762244	0.226106	EPPK1	epiplakin 1	83481
ENSG00000261156	32.1532	-0.0895105	0.404046	0.69106	0.841857	LINC01989	long intergenic non-protein coding RNA 1989	101927239
ENSG00000261159	4.79489	-0.438573	0.698678	0.058156	0.187062	NA	NA	NA
ENSG00000261167	45.944	-0.0383162	0.264714	0.857397	0.932343	NA	NA	NA
ENSG00000261168	1.4811	-0.123712	0.48848	0.314449	NA	NA	NA	NA
ENSG00000261173	6.80173	-0.266099	0.477233	0.255746	0.485414	NA	NA	NA
ENSG00000261175	5.30732	0.18853	0.501726	0.166924	0.374202	LINC02188	long intergenic non-protein coding RNA 2188	102724344
ENSG00000261183	5.19908	-0.0444952	0.439141	0.787254	0.896674	SPINT1-AS1	SPINT1 antisense RNA 1	102724362
ENSG00000261186	2.63052	0.0291502	0.450412	0.759292	NA	LINC01238	long intergenic non-protein coding RNA 1238	102723927
ENSG00000261187	2.49874	-0.294031	0.593409	0.0363331	NA	NA	NA	NA
ENSG00000261188	226.29	-0.235597	0.271778	0.293733	0.527556	NA	NA	NA
ENSG00000261189	56.9451	1.10598	0.397814	0.000624638	0.00596909	NA	NA	NA
ENSG00000261202	45.6906	0.871007	0.363886	0.0029219	0.0207387	TNRC6B-DT	TNRC6B divergent transcript	114841040
ENSG00000261204	0.574064	0.0366405	0.472376	0.452515	NA	NA	NA	NA
ENSG00000261205	0.512682	-0.0223221	0.472669	0.968218	NA	NA	NA	NA
ENSG00000261210	1.25817	0.348825	0.679737	0.00282017	NA	CLEC19A	C-type lectin domain containing 19A	728276
ENSG00000261211	5.05424	-2.50523	3.24623	0.00664512	0.0387332	NA	NA	NA
ENSG00000261215	1.5603	0.113583	0.48621	0.250759	NA	NA	NA	NA
ENSG00000261218	1.66155	-0.0307182	0.472546	0.768717	NA	NA	NA	NA
ENSG00000261219	1.80344	0.0692693	0.459699	0.614046	NA	NA	NA	NA
ENSG00000261220	72.1863	0.126644	0.312937	0.591807	0.776583	NA	NA	NA
ENSG00000261221	19.9727	0.128074	0.392177	0.570766	0.761919	ZNF865	zinc finger protein 865	100507290
ENSG00000261222	1.11367	0.0517247	0.470652	0.477359	NA	NA	NA	NA
ENSG00000261227	16.3322	0.378679	0.67468	0.0346284	0.129986	NA	NA	NA
ENSG00000261231	0.987446	-0.0745513	0.476783	0.623184	NA	LINC02133	long intergenic non-protein coding RNA 2133	101927132
ENSG00000261235	0.452698	-0.0252621	0.474031	0.887717	NA	NA	NA	NA
ENSG00000261236	133.468	-0.132076	0.295748	0.568459	0.760635	BOP1	BOP1 ribosomal biogenesis factor	23246
ENSG00000261239	2.76622	0.00700618	0.462239	0.664128	NA	NA	NA	NA
ENSG00000261241	1.18366	0.096106	0.48611	0.129414	NA	LOC112267895	uncharacterized LOC112267895	112267895
ENSG00000261242	3.25402	-0.0912799	0.445375	0.606413	NA	NA	NA	NA
ENSG00000261251	9.27712	-0.908142	0.817377	0.026409	0.107151	NA	NA	NA
ENSG00000261253	38.9003	2.63164	0.571468	2.14359e-07	5.47706e-06	NA	NA	NA
ENSG00000261260	1.46031	0.0799879	0.476532	0.324194	NA	LOC102723786	uncharacterized LOC102723786	102723786
ENSG00000261268	1.92443	-0.0348429	0.472014	0.754567	NA	NA	NA	NA
ENSG00000261270	169.373	0.0916807	0.355421	0.653371	0.818684	NA	NA	NA
ENSG00000261286	21.4958	0.121258	0.424903	0.552464	0.748569	ATP2C2-AS1	ATP2C2 antisense RNA 1	105371374
ENSG00000261291	7.35672	0.0195578	0.417986	0.923565	0.964486	NA	NA	NA
ENSG00000261292	6.26691	-0.0437497	0.401836	0.832669	0.918851	NA	NA	NA
ENSG00000261294	0.911844	-0.00203323	0.473986	0.379878	NA	NA	NA	NA
ENSG00000261298	1.33528	-0.0025839	0.474049	0.610158	NA	NA	NA	NA
ENSG00000261302	21.2309	0.142766	0.384524	0.54763	0.744853	NUP93-DT	NUP93 divergent transcript	105371286
ENSG00000261303	1.49976	0.0709443	0.473928	0.398638	NA	NA	NA	NA
ENSG00000261305	13.0601	0.287535	0.466847	0.239386	0.466539	NA	NA	NA
ENSG00000261315	9.7019	-0.0235268	0.405783	0.91462	0.960119	NA	NA	NA
ENSG00000261324	106.068	-0.417387	0.255876	0.0555508	0.180912	NA	NA	NA
ENSG00000261326	225.154	-0.0791034	0.177912	0.643091	0.812049	NA	NA	NA
ENSG00000261333	0.500723	-0.0367198	0.474016	0.786105	NA	NA	NA	NA
ENSG00000261334	35.4169	0.326251	0.392556	0.214735	0.437243	NA	NA	NA
ENSG00000261335	34.7659	-0.291431	0.318558	0.232349	0.458376	LOC105274304	uncharacterized LOC105274304	105274304
ENSG00000261336	14.1899	0.265135	0.512054	0.192862	0.40945	EIF4BP5	eukaryotic translation initiation factor 4B pseudogene 5	100421528
ENSG00000261338	40.2428	-0.0508266	0.319403	0.828021	0.916786	NA	NA	NA
ENSG00000261341	12.5722	0.0927824	0.426787	0.644951	0.813062	LOC105372440	uncharacterized LOC105372440	105372440
ENSG00000261342	4.75058	-0.156596	0.461844	0.395618	0.625105	NA	NA	NA
ENSG00000261349	7.01259	0.137694	0.442956	0.482014	0.696467	NA	NA	NA
ENSG00000261351	26.2659	-0.167749	0.343402	0.491476	0.703764	NA	NA	NA
ENSG00000261357	1.58902	-0.0151525	0.45903	0.875112	NA	NA	NA	NA
ENSG00000261359	6.80569	-0.0244712	0.421513	0.901004	0.954178	PYCARD-AS1	PYCARD antisense RNA 1	100652740
ENSG00000261360	29.0133	0.23736	0.389581	0.343393	0.576697	OTULIN-DT	OTULIN divergent transcript	728178
ENSG00000261366	51.5692	-0.0344122	0.278976	0.875074	0.941264	MANEA-DT	MANEA divergent transcript	101927288
ENSG00000261367	1.43127	-0.0490354	0.473971	0.934407	NA	NA	NA	NA
ENSG00000261371	64.9578	-0.0117532	0.33507	0.954855	0.979118	PECAM1	platelet and endothelial cell adhesion molecule 1	5175
ENSG00000261373	11.0385	0.420367	0.50617	0.129467	0.31872	VPS9D1-AS1	VPS9D1 antisense RNA 1	100128881
ENSG00000261377	0.971442	0.0126179	0.465835	0.830083	NA	NA	NA	NA
ENSG00000261386	20.0091	-0.00441755	0.379637	0.97895	0.990281	NA	NA	NA
ENSG00000261392	3.09334	0.0442524	0.468892	0.515031	NA	NA	NA	NA
ENSG00000261402	4.51783	0.280703	0.580043	0.0424262	0.150333	NA	NA	NA
ENSG00000261404	11.8749	-0.15343	0.430345	0.468166	0.686045	PSMD7-DT	PSMD7 divergent transcript	101928035
ENSG00000261407	16.1161	0.535548	0.576712	0.0733809	0.220046	NA	NA	NA
ENSG00000261408	7.56762	-0.0599354	0.43134	0.738546	0.870053	TEN1-CDK3	TEN1-CDK3 readthrough (NMD candidate)	100529145
ENSG00000261409	0.509992	0.0122521	0.470359	0.931673	NA	NA	NA	NA
ENSG00000261420	9.76869	-0.0374697	0.414271	0.85384	0.930515	NA	NA	NA
ENSG00000261423	42.417	0.226908	0.285721	0.323951	0.557665	TMEM202-AS1	TMEM202 antisense RNA 1	105370888
ENSG00000261429	15.3081	-0.259336	0.484114	0.258788	0.488548	NA	NA	NA
ENSG00000261430	6.61309	0.254454	0.476128	0.263136	0.493234	NA	NA	NA
ENSG00000261431	16.1941	-0.544104	0.636995	0.0725967	0.21824	NA	NA	NA
ENSG00000261433	0.84056	0.0630595	0.473132	0.456263	NA	NA	NA	NA
ENSG00000261441	94.7474	-0.00994282	0.283111	0.96332	0.983508	NA	NA	NA
ENSG00000261451	7.74086	0.24705	0.500488	0.216787	0.439925	NA	NA	NA
ENSG00000261455	33.3938	0.264992	0.328653	0.280545	0.513668	LINC01003	long intergenic non-protein coding RNA 1003	100128822
ENSG00000261457	0.60892	0.0260793	0.474118	0.41017	NA	NA	NA	NA
ENSG00000261460	10.677	0.124981	0.445613	0.430622	0.654107	NA	NA	NA
ENSG00000261461	39.5871	-0.0357538	0.31699	0.880211	0.944351	NA	NA	NA
ENSG00000261465	14.1883	0.254603	0.426393	0.301882	0.535966	COQ7-DT	COQ7 divergent transcript	102723385
ENSG00000261468	10.6345	0.124514	0.427391	0.550527	0.746998	NA	NA	NA
ENSG00000261469	1.96568	0.0264048	0.455917	0.841862	NA	NA	NA	NA
ENSG00000261474	20.5332	-0.27237	0.471714	0.261601	0.491217	NA	NA	NA
ENSG00000261476	3.47197	-0.137642	0.470812	0.39012	NA	NA	NA	NA
ENSG00000261478	1.13092	-0.0559514	0.474265	0.852347	NA	NA	NA	NA
ENSG00000261481	1.91392	-0.0896449	0.462385	0.520723	NA	NA	NA	NA
ENSG00000261485	20.3388	-0.0512658	0.3424	0.82528	0.915648	NA	NA	NA
ENSG00000261488	92.1596	0.777058	0.306957	0.00256556	0.0188203	TBILA	TGF-beta induced lncRNA	112806053
ENSG00000261490	90.3882	0.70071	0.273059	0.00292012	0.0207387	NA	NA	NA
ENSG00000261499	2.60631	0.0457071	0.462664	0.715086	NA	NA	NA	NA
ENSG00000261501	0.769425	0.0609549	0.469782	0.546954	NA	NA	NA	NA
ENSG00000261504	13.9159	0.637578	0.750593	0.0428897	0.15158	LINC01686	long intergenic non-protein coding RNA 1686	284648
ENSG00000261505	2.79537	0.142009	0.486687	0.236821	NA	NA	NA	NA
ENSG00000261519	86.4674	-0.271954	0.429476	0.276504	0.509935	NA	NA	NA
ENSG00000261522	5.13109	0.0958971	0.481254	0.195342	0.413121	LOC100133920	methylenetetrahydrofolate dehydrogenase (NADP+ dependent) 1 like pseudogene	100133920
ENSG00000261526	29.5931	-0.638303	0.442189	0.0354236	0.13207	NA	NA	NA
ENSG00000261529	8.4912	0.259575	0.463097	0.267701	0.499036	NA	NA	NA
ENSG00000261532	0.686107	-0.012162	0.468606	0.856604	NA	NA	NA	NA
ENSG00000261534	4.03936	-0.684242	1.30132	0.0114873	0.058776	NA	NA	NA
ENSG00000261537	1.20567	-0.0807844	0.478091	0.572389	NA	NA	NA	NA
ENSG00000261542	32.1315	-0.308441	0.382819	0.220213	0.444161	NA	NA	NA
ENSG00000261543	0.549491	-0.0173475	0.473256	0.82903	NA	NA	NA	NA
ENSG00000261544	4.57802	0.468782	0.723954	0.0534571	0.176166	NA	NA	NA
ENSG00000261548	0.59328	-0.00180356	0.474051	0.636089	NA	NA	NA	NA
ENSG00000261553	322.845	1.19802	0.21902	6.11007e-09	2.1379e-07	NA	NA	NA
ENSG00000261556	176.458	-0.331364	0.264832	0.133926	0.325346	SMG1P7	SMG1 pseudogene 7	100506060
ENSG00000261557	8.43775	0.0334311	0.394544	0.881389	0.94464	NA	NA	NA
ENSG00000261559	6.18693	-0.102325	0.434279	0.595074	0.77833	NA	NA	NA
ENSG00000261560	82.7258	0.11853	0.317141	0.619673	0.795686	NA	NA	NA
ENSG00000261570	0.65909	-0.0685174	0.476681	0.65246	NA	NA	NA	NA
ENSG00000261572	0.746379	-0.0390117	0.47379	0.911316	NA	NA	NA	NA
ENSG00000261573	5.59903	0.0556264	0.440449	0.729877	0.864895	NA	NA	NA
ENSG00000261575	1.52053	-0.0586054	0.467316	0.568732	NA	NA	NA	NA
ENSG00000261578	166.543	0.53672	0.264734	0.0167452	0.077289	NA	NA	NA
ENSG00000261582	0.834377	-0.0534724	0.47459	0.769428	NA	NA	NA	NA
ENSG00000261587	1.40923	-0.0736529	0.478744	0.544231	NA	TMEM249	transmembrane protein 249	340393
ENSG00000261594	2.48146	-0.0649822	0.474131	0.91113	NA	TPBGL	trophoblast glycoprotein like	100507050
ENSG00000261595	13.114	-0.84473	0.924951	0.034755	0.130389	NA	NA	NA
ENSG00000261596	8.98978	0.343847	0.509799	0.169459	0.377762	NA	NA	NA
ENSG00000261600	2.82489	0.141425	0.469875	0.388688	NA	NA	NA	NA
ENSG00000261602	1.24011	-0.0577107	0.467217	0.689681	NA	NA	NA	NA
ENSG00000261604	3.18678	0.161789	0.48841	0.271855	NA	NA	NA	NA
ENSG00000261609	1093.1	0.0228639	0.160305	0.879975	0.944192	GAN	gigaxonin	8139
ENSG00000261610	1.69375	-0.134515	0.488751	0.198272	NA	NA	NA	NA
ENSG00000261611	1.44881	-0.105133	0.482323	0.489372	NA	NA	NA	NA
ENSG00000261612	44.4316	0.753968	0.42465	0.013871	0.0673186	NA	NA	NA
ENSG00000261614	37.9991	0.842637	0.5127	0.0152797	0.0722444	NA	NA	NA
ENSG00000261616	12.2062	-0.362002	0.579977	0.129065	0.318271	NA	NA	NA
ENSG00000261618	159.624	2.4079	0.771125	7.31153e-05	0.000977623	NA	NA	NA
ENSG00000261625	0.791811	-0.123862	0.490612	0.243938	NA	NA	NA	NA
ENSG00000261628	0.892776	-0.0947069	0.482356	0.375929	NA	NA	NA	NA
ENSG00000261633	0.411367	-0.00996513	0.471026	0.945308	NA	NA	NA	NA
ENSG00000261634	8.50167	-0.12462	0.478221	0.397395	0.62665	NA	NA	NA
ENSG00000261635	0.586759	-0.0445829	0.47537	0.632711	NA	NA	NA	NA
ENSG00000261644	67.4932	1.29204	1.3272	0.00909816	0.0491576	NA	NA	NA
ENSG00000261652	227.333	0.122664	0.217386	0.524532	0.727578	C15orf65	chromosome 15 open reading frame 65	145788
ENSG00000261654	24.3081	0.156233	0.417753	0.48528	0.699424	NA	NA	NA
ENSG00000261659	10.9418	-0.0855071	0.389254	0.704289	0.850277	NA	NA	NA
ENSG00000261663	14.7456	-0.158862	0.404119	0.505662	0.714346	NA	NA	NA
ENSG00000261664	0.545117	-0.0442327	0.475453	0.655084	NA	TTC39A-AS1	TTC39A antisense RNA 1	102724097
ENSG00000261668	2.49178	-0.109761	0.466888	0.443953	NA	NA	NA	NA
ENSG00000261670	1.88543	0.0908948	0.477272	0.324214	NA	NA	NA	NA
ENSG00000261671	1.59418	-0.0091777	0.461569	0.907833	NA	NA	NA	NA
ENSG00000261673	2.37359	0.0384426	0.460416	0.686013	NA	NA	NA	NA
ENSG00000261675	0.978194	-0.00319839	0.473881	0.456211	NA	NA	NA	NA
ENSG00000261684	2.2828	-0.177887	0.503382	0.185938	NA	NA	NA	NA
ENSG00000261692	10.2792	-0.00667457	0.408285	0.976607	0.989356	NA	NA	NA
ENSG00000261693	0.479303	-0.0174826	0.47406	0.942377	NA	NA	NA	NA
ENSG00000261696	2.63081	-0.0804173	0.476521	0.902415	NA	NA	NA	NA
ENSG00000261697	1.40796	0.0394428	0.470856	0.477101	NA	LOC101928682	uncharacterized LOC101928682	101928682
ENSG00000261703	0.581598	-0.00219275	0.473995	0.582046	NA	LINC02168	long intergenic non-protein coding RNA 2168	105371252
ENSG00000261706	75.0291	0.904076	0.517046	0.00881919	0.0479685	LINC00165	long intergenic non-protein coding RNA 165	727701
ENSG00000261716	139.685	-0.422214	0.300715	0.0797194	0.23278	H2BC20P	H2B clustered histone 20, pseudogene	337873
ENSG00000261729	2.65481	0.0228235	0.443264	0.904285	NA	GS1-204I12.4	uncharacterized GS1-204I12.4	105371653
ENSG00000261730	1.26176	-0.108057	0.483839	0.434189	NA	NA	NA	NA
ENSG00000261732	17.7516	-0.27349	0.447007	0.268185	0.499755	NA	NA	NA
ENSG00000261734	0.57779	-0.00232271	0.474043	0.642202	NA	NA	NA	NA
ENSG00000261736	0.727196	-0.0234834	0.473857	0.975537	NA	NA	NA	NA
ENSG00000261737	19.0162	-0.153682	0.373159	0.525159	0.728151	CLCA4-AS1	CLCA4 antisense RNA 1	105378828
ENSG00000261740	2.83358	0.0275667	0.45571	0.708342	NA	BOLA2-SMG1P6	BOLA2-SMG1P6 readthrough	107282092
ENSG00000261744	1.9388	-0.114819	0.485764	0.400531	NA	ZFPM1-AS1	ZFPM1 antisense RNA 1	100128882
ENSG00000261758	24.0808	-0.413788	0.399486	0.129135	0.318317	NA	NA	NA
ENSG00000261759	5.17074	-0.0379025	0.444617	0.910488	0.958299	NA	NA	NA
ENSG00000261762	0.527227	0.0355958	0.474156	0.563443	NA	NA	NA	NA
ENSG00000261764	0.634872	-0.0598245	0.47681	0.536315	NA	KRT18P18	keratin 18 pseudogene 18	342374
ENSG00000261766	4.30168	0.170699	0.459936	0.38819	0.618649	NA	NA	NA
ENSG00000261770	18.2879	0.116989	0.362221	0.625207	0.79958	NA	NA	NA
ENSG00000261773	3.91007	-0.100897	0.452508	0.544699	0.742342	NA	NA	NA
ENSG00000261775	2.72009	0.0722246	0.464471	0.45742	NA	NA	NA	NA
ENSG00000261777	57.2425	-0.0328885	0.291659	0.877981	0.942946	DDX19A-DT	DDX19A divergent transcript	100506083
ENSG00000261780	24.2842	0.112141	0.390385	0.617492	0.794225	LINC02582	long intergenic non-protein coding RNA 2582	100505817
ENSG00000261783	7.39959	0.196938	0.467942	0.343399	0.576697	NA	NA	NA
ENSG00000261786	56.7109	-1.00243	0.329958	0.000372444	0.00389146	NA	NA	NA
ENSG00000261787	4.01857	-0.0697103	0.45058	0.669059	0.828855	TCF24	transcription factor 24	100129654
ENSG00000261790	0.717066	-0.0688273	0.477149	0.57736	NA	NA	NA	NA
ENSG00000261798	1.60539	0.00749597	0.459641	0.965092	NA	LOC101929536	uncharacterized LOC101929536	101929536
ENSG00000261799	51.0336	-1.11253	0.358867	0.000270856	0.00299279	NA	NA	NA
ENSG00000261801	50.0289	-0.444951	0.332501	0.0798719	0.233145	LOXL1-AS1	LOXL1 antisense RNA 1	100287616
ENSG00000261817	0.735822	-0.00280209	0.473924	0.51818	NA	NA	NA	NA
ENSG00000261819	10.07	-0.0429949	0.404052	0.843186	0.925068	LOC728138	KIAA2013 pseudogene	728138
ENSG00000261821	26.6046	0.0611273	0.331806	0.798513	0.902431	NA	NA	NA
ENSG00000261822	1.48306	0.0445421	0.467258	0.55847	NA	NA	NA	NA
ENSG00000261824	1146.67	0.300079	0.294447	0.204098	0.423891	LINC00662	long intergenic non-protein coding RNA 662	148189
ENSG00000261837	1.6184	-0.113379	0.48792	0.257261	NA	NA	NA	NA
ENSG00000261838	2.69524	-0.0406506	0.472168	0.810803	NA	NA	NA	NA
ENSG00000261839	27.4706	0.134475	0.36525	0.578305	0.767748	NA	NA	NA
ENSG00000261840	5.89773	-0.286846	0.530431	0.167388	0.374644	LOC730183	uncharacterized LOC730183	730183
ENSG00000261845	6.38142	0.250847	0.507806	0.204229	0.423942	NA	NA	NA
ENSG00000261857	1.43432	0.0646962	0.46762	0.564492	NA	MIA	MIA SH3 domain containing	8190
ENSG00000261864	2.54875	-0.0804701	0.466681	0.648494	NA	NA	NA	NA
ENSG00000261872	0.882768	-0.0389909	0.472955	0.991548	NA	NA	NA	NA
ENSG00000261879	28.0768	-0.103835	0.321368	0.658437	0.821893	ZNF594-DT	ZNF594 divergent transcript	100130950
ENSG00000261884	62.8316	0.771939	0.394627	0.00991115	0.0526149	NA	NA	NA
ENSG00000261886	12.1097	-0.394001	0.615118	0.084569	0.241658	NA	NA	NA
ENSG00000261888	12.5876	0.342315	0.546997	0.140458	0.335243	NA	NA	NA
ENSG00000261889	619.241	0.402298	0.300788	0.0968408	0.264246	NA	NA	NA
ENSG00000261916	5.13944	0.188318	0.486651	0.285198	0.51818	NA	NA	NA
ENSG00000261934	4.50239	-0.26202	0.523724	0.186382	0.400917	PCDHGA9	protocadherin gamma subfamily A, 9	56107
ENSG00000261970	1.00995	-0.0352839	0.468301	0.799528	NA	NA	NA	NA
ENSG00000261971	12.2304	-0.0448505	0.389017	0.843871	0.92524	NA	NA	NA
ENSG00000261996	0.670464	-0.0151305	0.47406	0.958518	NA	NA	NA	NA
ENSG00000261997	17.929	0.0249002	0.356877	0.918531	0.962041	NA	NA	NA
ENSG00000262001	869.405	0.845937	0.395595	0.00569067	0.0344587	NA	NA	NA
ENSG00000262006	0.582137	-0.00177106	0.47405	0.635142	NA	NA	NA	NA
ENSG00000262038	0.897404	0.0262163	0.47031	0.628113	NA	NA	NA	NA
ENSG00000262039	1.84053	-0.173242	0.49701	0.209793	NA	NA	NA	NA
ENSG00000262049	12.2829	-0.212107	0.422175	0.374203	0.605745	NA	NA	NA
ENSG00000262050	7.96701	-0.0350776	0.428462	0.846633	0.92608	LOC105371592	uncharacterized LOC105371592	105371592
ENSG00000262074	460.837	-0.156568	0.455672	0.403189	0.630659	NA	NA	NA
ENSG00000262075	0.907297	-0.0263798	0.473199	0.875591	NA	DKFZP434A062	uncharacterized LOC26102	26102
ENSG00000262089	3.0606	-0.234167	0.531495	0.179735	NA	NA	NA	NA
ENSG00000262096	1.41499	-0.0929312	0.475	0.479131	NA	NA	NA	NA
ENSG00000262097	0.644705	-0.0138629	0.473095	0.672254	NA	NA	NA	NA
ENSG00000262099	0.540846	-0.0194323	0.47414	0.855995	NA	DHX33-DT	DHX33 divergent transcript	105371506
ENSG00000262112	4.02234	0.0975253	0.473097	0.257857	0.487784	NA	NA	NA
ENSG00000262117	0.998852	0.0202553	0.471066	0.636266	NA	BCAR4	breast cancer anti-estrogen resistance 4	400500
ENSG00000262136	21.1124	-0.28921	0.379796	0.258782	0.488548	NA	NA	NA
ENSG00000262140	2.28826	-0.0905292	0.479037	0.575579	NA	NA	NA	NA
ENSG00000262152	3.08369	-0.193533	0.516761	0.13646	NA	NA	NA	NA
ENSG00000262155	4.41866	0.0712402	0.43107	0.702651	0.849082	LINC02175	long intergenic non-protein coding RNA 2175	283887
ENSG00000262160	171.991	0.412428	0.16877	0.00836037	0.0460884	NA	NA	NA
ENSG00000262165	1.03337	-0.0269148	0.472468	0.757529	NA	NA	NA	NA
ENSG00000262172	1.94377	-0.0474204	0.472576	0.922032	NA	NA	NA	NA
ENSG00000262185	178.508	0.788803	0.338318	0.00418048	0.027242	LINC02861	long intergenic non-protein coding RNA 2861	102724927
ENSG00000262202	194.521	-0.112286	0.322675	0.62727	0.800818	NA	NA	NA
ENSG00000262209	5.29805	-0.24982	0.497054	0.235219	0.461909	PCDHGB3	protocadherin gamma subfamily B, 3	56102
ENSG00000262211	1.45891	0.0805588	0.473235	0.415208	NA	NA	NA	NA
ENSG00000262223	1.95325	-0.110451	0.482336	0.454812	NA	LOC100130370	uncharacterized LOC100130370	100130370
ENSG00000262227	3.01609	0.0426999	0.44515	0.786006	NA	NA	NA	NA
ENSG00000262228	2.41779	0.0184951	0.460365	0.86065	NA	NA	NA	NA
ENSG00000262246	71.9469	0.097359	0.282185	0.66994	0.829413	CORO7	coronin 7	79585
ENSG00000262248	5.66013	-0.19982	0.500971	0.2314	0.457098	NA	NA	NA
ENSG00000262265	20.9017	0.4145	0.460539	0.132262	0.322987	NA	NA	NA
ENSG00000262304	2.20849	-0.129065	0.488214	0.448687	NA	NA	NA	NA
ENSG00000262312	2.77021	-0.221739	0.526688	0.128723	NA	NA	NA	NA
ENSG00000262333	10.8731	-0.0821367	0.393524	0.710766	0.853478	NA	NA	NA
ENSG00000262343	1.19322	-0.044205	0.472918	0.739505	NA	NA	NA	NA
ENSG00000262358	2.7851	-0.0698957	0.464347	0.68335	NA	NA	NA	NA
ENSG00000262362	0.776165	-0.0314099	0.473002	0.856549	NA	NA	NA	NA
ENSG00000262380	8.85812	0.399129	0.634544	0.0876285	0.247636	NA	NA	NA
ENSG00000262402	65.3086	0.483276	0.508609	0.100347	0.270587	NA	NA	NA
ENSG00000262406	2.24578	-0.0509731	0.473382	0.918211	NA	MMP12	matrix metallopeptidase 12	4321
ENSG00000262408	2.46177	-0.00402238	0.473802	0.232167	NA	NA	NA	NA
ENSG00000262410	2.88375	-0.072759	0.450261	0.637774	NA	NA	NA	NA
ENSG00000262412	4.42178	0.222381	0.490668	0.263294	0.493486	NA	NA	NA
ENSG00000262413	3.16806	0.0269058	0.445025	0.863788	NA	NA	NA	NA
ENSG00000262420	32.8416	-0.158113	0.378018	0.512061	0.719072	NA	NA	NA
ENSG00000262429	3.64693	-0.059099	0.444575	0.717049	0.857327	NA	NA	NA
ENSG00000262454	1206.17	0.0935254	0.261555	0.677314	0.834462	MIR193BHG	MIR193b-365a host gene	100129781
ENSG00000262456	0.570326	0.0360906	0.473562	0.500438	NA	NA	NA	NA
ENSG00000262468	31.8235	-0.122747	0.343042	0.607673	0.787642	NA	NA	NA
ENSG00000262470	13.1157	0.478483	0.528718	0.0947657	0.260398	NA	NA	NA
ENSG00000262484	0.370595	-0.019778	0.472782	0.783132	NA	CCER2	coiled-coil glutamate rich protein 2	643669
ENSG00000262492	0.867387	-0.00152748	0.474041	0.480726	NA	NA	NA	NA
ENSG00000262497	2.16818	-0.0131507	0.463953	0.677561	NA	FAM187B2P	family with sequence similarity 187, member B pseudogene	100421621
ENSG00000262503	1.44107	0.0415488	0.456954	0.757244	NA	LOC100128007	Spi-C transcription factor (Spi-1/PU.1 related) pseudogene	100128007
ENSG00000262514	3.72648	0.05664	0.447276	0.715164	0.856347	NA	NA	NA
ENSG00000262519	267.364	0.0700825	0.315971	0.767125	0.885887	NA	NA	NA
ENSG00000262521	6.28419	0.0292079	0.444259	0.811301	0.908865	NA	NA	NA
ENSG00000262533	3.49341	-0.0338755	0.45904	0.81039	0.908579	NA	NA	NA
ENSG00000262576	1.99358	-0.041394	0.462968	0.708078	NA	PCDHGA4	protocadherin gamma subfamily A, 4	56111
ENSG00000262580	23.9075	0.0226686	0.354354	0.926189	0.965694	NA	NA	NA
ENSG00000262583	1.26335	0.000114507	0.465068	0.940981	NA	NA	NA	NA
ENSG00000262585	0.753375	-0.0305004	0.47339	0.936106	NA	LINC01979	long intergenic non-protein coding RNA 1979	101928766
ENSG00000262587	10.5536	-0.0806494	0.386879	0.720323	0.859237	LOC554206	leucine carboxyl methyltransferase 1 pseudogene	554206
ENSG00000262652	2.31157	-0.0675758	0.461862	0.618021	NA	NA	NA	NA
ENSG00000262663	1.17323	0.0122006	0.472524	0.832344	NA	NA	NA	NA
ENSG00000262668	26.3284	0.0937616	0.385437	0.678166	0.834854	OR1F1	olfactory receptor family 1 subfamily F member 1	4992
ENSG00000262678	1.05051	0.0649477	0.473735	0.293361	NA	NA	NA	NA
ENSG00000262681	4.5114	-0.219177	0.495801	0.248064	0.477104	NA	NA	NA
ENSG00000262691	1.0007	-0.0654387	0.476115	0.698243	NA	NA	NA	NA
ENSG00000262693	0.653026	-2.26675e-05	0.471444	0.939395	NA	NA	NA	NA
ENSG00000262712	6.00338	-0.0634165	0.443294	0.706476	0.851327	NA	NA	NA
ENSG00000262721	3.64637	0.0899175	0.444981	0.612647	0.790621	NA	NA	NA
ENSG00000262728	20.7801	-0.0788579	0.393734	0.726112	0.862491	NA	NA	NA
ENSG00000262732	1.27876	-0.0731197	0.469495	0.51511	NA	NA	NA	NA
ENSG00000262766	8.16722	0.115537	0.401046	0.610727	0.78944	NA	NA	NA
ENSG00000262769	4.10524	-0.0355188	0.452044	0.814063	0.909906	NA	NA	NA
ENSG00000262772	2.78328	0.0379777	0.451312	0.787469	NA	NA	NA	NA
ENSG00000262803	2.49662	0.0121002	0.454196	0.901	NA	NA	NA	NA
ENSG00000262814	5.98453	-0.102477	0.427945	0.617423	0.794225	MRPL12	mitochondrial ribosomal protein L12	6182
ENSG00000262831	0.772255	-0.0492712	0.473705	0.986423	NA	NA	NA	NA
ENSG00000262837	1.04718	-0.0222719	0.468067	0.991225	NA	NA	NA	NA
ENSG00000262869	0.667783	-0.0119088	0.473331	0.683242	NA	NA	NA	NA
ENSG00000262877	5.4264	-0.208766	0.482815	0.282653	0.515613	NA	NA	NA
ENSG00000262879	246.419	-0.18254	0.179062	0.269689	0.501594	LOC101927060	uncharacterized LOC101927060	101927060
ENSG00000262884	1.00156	0.0481415	0.474727	0.292977	NA	LOC101927911	uncharacterized LOC101927911	101927911
ENSG00000262898	82.6937	0.249646	0.32241	0.304114	0.53802	NA	NA	NA
ENSG00000262902	3.4763	-0.255183	0.542276	0.10196	NA	MTCO1P40	MT-CO1 pseudogene 40	107075172
ENSG00000262903	5.12175	-0.249885	0.534851	0.123955	0.310023	NA	NA	NA
ENSG00000262904	62.0678	-0.0187661	0.303789	0.932865	0.969223	TMPOP2	thymopoietin pseudogene 2	100533619
ENSG00000262919	548.37	0.137249	0.19697	0.436722	0.659405	CCNQ	cyclin Q	92002
ENSG00000262921	0.539813	-0.0135518	0.473986	0.893955	NA	NA	NA	NA
ENSG00000262943	5.34082	-0.13769	0.47656	0.327471	0.560718	ALOX12P2	arachidonate 12-lipoxygenase pseudogene 2	245
ENSG00000262953	0.45711	-0.0202131	0.473863	0.945899	NA	NA	NA	NA
ENSG00000262967	1.14138	-0.070208	0.475468	0.687733	NA	NA	NA	NA
ENSG00000262979	1.40627	0.0266785	0.46775	0.700326	NA	NA	NA	NA
ENSG00000262999	0.842696	-0.00203053	0.473981	0.401401	NA	LOC101927131	uncharacterized LOC101927131	101927131
ENSG00000263001	417.478	-0.163131	0.190658	0.347217	0.580805	GTF2I	general transcription factor IIi	2969
ENSG00000263002	243.957	0.258548	0.180987	0.121171	0.305475	ZNF234	zinc finger protein 234	10780
ENSG00000263004	8.60437	-0.7383	0.987216	0.0381317	0.13931	NA	NA	NA
ENSG00000263006	3.60108	-0.139093	0.471556	0.367965	0.600131	ROCK1P1	Rho associated coiled-coil containing protein kinase 1 pseudogene 1	727758
ENSG00000263011	2.37994	-0.152047	0.497048	0.368336	NA	NA	NA	NA
ENSG00000263033	1.62375	-0.0163116	0.472813	0.555785	NA	NA	NA	NA
ENSG00000263045	9.15595	0.0469465	0.441236	0.664097	0.825822	NA	NA	NA
ENSG00000263050	7.99128	0.0992397	0.448097	0.564357	0.757285	NA	NA	NA
ENSG00000263063	1.15814	-0.0571942	0.464891	0.617728	NA	LOC101929552	uncharacterized LOC101929552	101929552
ENSG00000263069	14.8919	0.120144	0.386811	0.604517	0.785102	RNF213-AS1	RNF213 antisense RNA 1	100294362
ENSG00000263072	140.529	-0.495665	0.212195	0.00948864	0.0508696	NA	NA	NA
ENSG00000263080	40.6736	-0.0883717	0.330338	0.712278	0.854684	LOC105371083	uncharacterized LOC105371083	105371083
ENSG00000263105	5.25029	-0.292856	0.543108	0.14439	0.341242	NA	NA	NA
ENSG00000263120	2.62982	-0.0620219	0.459157	0.63226	NA	NA	NA	NA
ENSG00000263126	14.0412	0.084302	0.385658	0.714481	0.855864	NA	NA	NA
ENSG00000263142	1.03856	-0.0697324	0.47631	0.6973	NA	LRRC37A17P	leucine rich repeat containing 37 member A17, pseudogene	644397
ENSG00000263154	2.13592	0.0507063	0.471672	0.285313	NA	NA	NA	NA
ENSG00000263155	19.9412	0.114286	0.398083	0.607406	0.787497	MYZAP	myocardial zonula adherens protein	100820829
ENSG00000263171	9.91856	0.0805429	0.46468	0.370468	0.602437	NA	NA	NA
ENSG00000263219	4.72791	0.0771701	0.458768	0.559869	0.753657	NA	NA	NA
ENSG00000263220	1.02285	0.0144938	0.470163	0.824596	NA	NA	NA	NA
ENSG00000263235	15.2069	0.505377	0.582247	0.0897711	0.25132	NA	NA	NA
ENSG00000263257	5.27514	-0.0742984	0.462006	0.62525	0.799585	NA	NA	NA
ENSG00000263266	1377.01	-0.479596	0.236518	0.0203254	0.0888973	RPS7P1	ribosomal protein S7 pseudogene 1	388363
ENSG00000263272	79.9244	0.0752378	0.296219	0.748211	0.875227	NA	NA	NA
ENSG00000263276	9.22533	-0.129503	0.403067	0.57061	0.761911	NA	NA	NA
ENSG00000263280	34.1298	0.572112	0.498289	0.0647143	0.201609	NA	NA	NA
ENSG00000263293	1.10117	-0.0110363	0.465635	0.836954	NA	EFCAB13-DT	EFCAB13 divergent transcript	102724508
ENSG00000263301	2.2471	0.188373	0.513254	0.119323	NA	NA	NA	NA
ENSG00000263307	16.5444	0.506825	0.58947	0.0809454	0.234911	RSL1D1-DT	RSL1D1 divergent transcript	105371084
ENSG00000263311	4.64908	0.0431835	0.438289	0.803664	0.90539	NA	NA	NA
ENSG00000263316	1.70811	0.123733	0.493574	0.102099	NA	NA	NA	NA
ENSG00000263327	9.41959	-0.50366	0.55271	0.0933769	0.258149	TAPT1-AS1	TAPT1 antisense RNA 1 (head to head)	202020
ENSG00000263338	3.98164	-0.0794645	0.455146	0.606527	0.786708	NA	NA	NA
ENSG00000263343	1.81208	0.074352	0.476892	0.236764	NA	NA	NA	NA
ENSG00000263345	4.39252	-0.183134	0.507489	0.19834	0.417105	NA	NA	NA
ENSG00000263353	3.28019	-0.137692	0.464691	0.420132	NA	PPIAL4A	peptidylprolyl isomerase A like 4A	653505
ENSG00000263361	0.542239	-0.0262641	0.473891	0.958727	NA	MIR378H	microRNA 378h	100616306
ENSG00000263370	3.03367	-0.213361	0.525615	0.155989	NA	NA	NA	NA
ENSG00000263389	0.765817	-0.00552935	0.471038	0.976677	NA	MIR3973	microRNA 3973	100616311
ENSG00000263400	1.48095	-0.0295991	0.472339	0.780215	NA	TMEM220-AS1	TMEM220 antisense RNA 1	101101775
ENSG00000263409	1.7472	0.00804536	0.459818	0.876615	NA	MIR4747	microRNA 4747	100616337
ENSG00000263412	55.6916	0.285227	0.300845	0.230015	0.455702	NFE2L1-DT	NFE2L1 divergent transcript	116435298
ENSG00000263424	0.380712	-0.0336287	0.47439	0.773701	NA	NA	NA	NA
ENSG00000263432	8.95458	0.232626	0.422573	0.340069	0.573655	RN7SL689P	RNA, 7SL, cytoplasmic 689, pseudogene	106481111
ENSG00000263439	0.616459	0.0379864	0.473719	0.43157	NA	MIR4753	microRNA 4753	100616224
ENSG00000263465	557.361	-0.758329	0.176734	4.53488e-06	8.44907e-05	SRSF8	serine and arginine rich splicing factor 8	10929
ENSG00000263485	2.15168	-0.0610549	0.474344	0.989735	NA	NA	NA	NA
ENSG00000263494	1.03957	-0.0220342	0.469384	0.882925	NA	NA	NA	NA
ENSG00000263503	0.67375	-0.0759862	0.479702	0.38052	NA	NA	NA	NA
ENSG00000263513	24.1117	-0.270019	0.378787	0.293804	0.527604	FAM72C	family with sequence similarity 72 member C	554282
ENSG00000263528	492.272	0.200247	0.305171	0.398946	0.627541	IKBKE	inhibitor of nuclear factor kappa B kinase subunit epsilon	9641
ENSG00000263531	2.36487	-0.0439322	0.461651	0.745356	NA	NA	NA	NA
ENSG00000263535	328.908	0.42019	0.337213	0.105385	0.279407	NA	NA	NA
ENSG00000263547	0.632247	-0.00191132	0.474008	0.514774	NA	LOC339298	uncharacterized LOC339298	339298
ENSG00000263563	22.6836	-1.03826	0.759324	0.0130097	0.0642255	UBBP4	ubiquitin B pseudogene 4	23666
ENSG00000263567	0.61429	-0.0414037	0.475143	0.713125	NA	NA	NA	NA
ENSG00000263571	1.63734	-0.0229147	0.472142	0.471247	NA	NA	NA	NA
ENSG00000263583	1.13926	0.0399428	0.471045	0.547666	NA	MIR4522	microRNA 4522	100616277
ENSG00000263585	1.99979	-0.060561	0.465429	0.805378	NA	NA	NA	NA
ENSG00000263593	0.978095	-0.0522297	0.475069	0.777455	NA	MIR4804	microRNA 4804	100616152
ENSG00000263603	0.741773	-0.0433886	0.474243	0.760041	NA	NA	NA	NA
ENSG00000263606	38.176	0.390294	0.341369	0.127692	0.316225	NA	NA	NA
ENSG00000263608	0.971624	0.0549286	0.477872	0.204806	NA	RN7SL353P	RNA, 7SL, cytoplasmic 353, pseudogene	106481020
ENSG00000263627	12.3422	-0.225383	0.456241	0.315065	0.548562	PPP4R1-AS1	PPP4R1 antisense RNA 1	101927323
ENSG00000263639	11.8934	0.02531	0.459638	0.67241	0.83114	MSMB	microseminoprotein beta	4477
ENSG00000263648	2.68493	0.161717	0.497655	0.128909	NA	NA	NA	NA
ENSG00000263657	0.611514	-0.0444533	0.474987	0.684745	NA	NA	NA	NA
ENSG00000263666	1.04408	0.0272372	0.471199	0.685184	NA	SNORA70D	small nucleolar RNA, H/ACA box 70D	100379141
ENSG00000263669	1.08121	0.0126173	0.469309	0.56999	NA	RN7SL470P	RNA, 7SL, cytoplasmic 470, pseudogene	106479394
ENSG00000263672	2.0383	0.00961817	0.459392	0.823444	NA	RN7SL750P	RNA, 7SL, cytoplasmic 750, pseudogene	106481126
ENSG00000263675	1.35471	-0.0212438	0.457679	0.862148	NA	MIR5581	microRNA 5581	100847010
ENSG00000263680	3.63417	-0.00170469	0.474018	0.231611	0.457388	NA	NA	NA
ENSG00000263683	8.14769	0.249757	0.506579	0.197131	0.41561	NA	NA	NA
ENSG00000263693	1.0061	-0.0344791	0.474032	0.938535	NA	MIR3161	microRNA 3161	100423000
ENSG00000263707	1.33142	-0.0759881	0.472615	0.537752	NA	NA	NA	NA
ENSG00000263709	2.03209	0.0122597	0.463649	0.793109	NA	NA	NA	NA
ENSG00000263712	0.49461	-0.0264129	0.474014	0.851695	NA	MIR4639	microRNA 4639	100616269
ENSG00000263718	2.48451	0.0716513	0.474725	0.233851	NA	SEPTIN9-DT	SEPTIN9 divergent transcript	105371907
ENSG00000263724	0.401715	-0.0152962	0.473607	0.760797	NA	DLGAP1-AS3	DLGAP1 antisense RNA 3	201477
ENSG00000263727	6.25621	-0.113787	0.446943	0.54501	0.742505	NA	NA	NA
ENSG00000263731	134.424	-0.365306	0.264941	0.100293	0.270524	NA	NA	NA
ENSG00000263740	199470	0.0781673	0.473886	0.367356	0.599523	RN7SL4P	RNA, 7SL, cytoplasmic 4, pseudogene	6030
ENSG00000263741	1.07045	-0.0916851	0.482218	0.394692	NA	MIR548AS	microRNA 548as	100847092
ENSG00000263742	1.76384	0.119845	0.489515	0.154267	NA	MIR3165	microRNA 3165	100422953
ENSG00000263745	14.8413	0.49986	0.577715	0.0851366	0.24275	NA	NA	NA
ENSG00000263752	1.02497	0.0706499	0.479689	0.17974	NA	MIR3133	microRNA 3133	100422942
ENSG00000263753	249.34	-0.431558	0.197609	0.0162868	0.0758265	LINC00667	long intergenic non-protein coding RNA 667	339290
ENSG00000263755	0.858179	-0.0532907	0.473772	0.876053	NA	RN7SL498P	RNA, 7SL, cytoplasmic 498, pseudogene	106479405
ENSG00000263764	2.60008	-0.036428	0.463021	0.95487	NA	SNORD43	small nucleolar RNA, C/D box 43	26807
ENSG00000263766	4.57816	0.0199227	0.440224	0.897703	0.952402	NA	NA	NA
ENSG00000263781	9.91243	-0.182492	0.416026	0.423935	0.647718	NA	NA	NA
ENSG00000263786	38.441	-0.375311	0.412028	0.16479	0.370969	NA	NA	NA
ENSG00000263790	0.518555	-0.0112731	0.473468	0.712218	NA	MIR4473	microRNA 4473	100616229
ENSG00000263793	0.996899	0.00228055	0.468241	0.869718	NA	MIR3115	microRNA 3115	100422866
ENSG00000263811	12.3448	-0.17027	0.45804	0.406313	0.633308	MIR3675	microRNA 3675	100500876
ENSG00000263813	0.770876	-0.0124618	0.473276	0.667804	NA	MIR3679	microRNA 3679	100500878
ENSG00000263816	0.410076	-0.0232287	0.47433	0.715079	NA	MIR548AW	microRNA 548aw	100846992
ENSG00000263818	3.83507	-0.0988443	0.464595	0.487552	0.701066	RDM1P5	RDM1 pseudogene 5	100131347
ENSG00000263823	8.65033	1.01076	1.03145	0.0167187	0.0771988	NA	NA	NA
ENSG00000263826	49.993	0.367758	0.390698	0.164967	0.371243	NA	NA	NA
ENSG00000263829	20.0525	0.587599	0.477667	0.0539917	0.177365	NA	NA	NA
ENSG00000263843	4.49145	-0.212192	0.489819	0.253453	0.483131	MIF4GD-DT	MIF4GD divergent transcript	100287042
ENSG00000263846	0.997561	0.122954	0.496585	0.0302867	NA	NA	NA	NA
ENSG00000263847	0.591003	-0.00223816	0.473983	0.533904	NA	NA	NA	NA
ENSG00000263859	1.21602	0.0213539	0.474337	0.364719	NA	NA	NA	NA
ENSG00000263862	0.527424	0.00886602	0.47167	0.842133	NA	NA	NA	NA
ENSG00000263874	13.2231	0.0282366	0.416244	0.886156	0.946931	LINC00672	long intergenic non-protein coding RNA 672	100505576
ENSG00000263878	0.383459	-0.0346989	0.474604	0.771875	NA	NA	NA	NA
ENSG00000263884	20.0801	-0.26788	0.425961	0.287987	0.521016	NA	NA	NA
ENSG00000263893	2.9284	-0.171958	0.505226	0.209349	NA	NA	NA	NA
ENSG00000263904	0.726297	-0.00273636	0.473947	0.529256	NA	NA	NA	NA
ENSG00000263916	4.65032	-0.341857	0.605112	0.0943596	0.259667	NA	NA	NA
ENSG00000263934	95926.5	0.309548	0.529894	0.167191	0.374584	NA	NA	NA
ENSG00000263956	88.1704	-0.432946	0.31002	0.0796808	0.2327	NBPF11	NBPF member 11	200030
ENSG00000263968	7.91915	0.0525276	0.40836	0.808233	0.907373	RN7SL381P	RNA, 7SL, cytoplasmic 381, pseudogene	106479362
ENSG00000263969	0.273992	-0.0163077	0.473929	0.983332	NA	RN7SL678P	RNA, 7SL, cytoplasmic 678, pseudogene	106481108
ENSG00000264006	0.794797	-0.03433	0.474073	0.83667	NA	AKR1C8P	aldo-keto reductase family 1 member C8, pseudogene	340811
ENSG00000264007	7.09704	-0.404815	0.607611	0.123667	0.309495	NA	NA	NA
ENSG00000264012	0.886291	0.111033	0.490243	0.118636	NA	NA	NA	NA
ENSG00000264017	2.64405	0.0227089	0.462744	0.748274	NA	RN7SL336P	RNA, 7SL, cytoplasmic 336, pseudogene	106479346
ENSG00000264028	3.05052	-0.0748179	0.469477	0.569509	NA	RN7SL744P	RNA, 7SL, cytoplasmic 744, pseudogene	106479493
ENSG00000264044	0.51979	0.00141017	0.473228	0.875151	NA	NA	NA	NA
ENSG00000264057	0.77573	-0.0169006	0.466329	0.969434	NA	NA	NA	NA
ENSG00000264058	2.98397	0.0702013	0.461488	0.528174	NA	NA	NA	NA
ENSG00000264083	1.62742	-0.0713919	0.474603	0.793206	NA	NA	NA	NA
ENSG00000264099	0.813617	-0.0312784	0.473198	0.913932	NA	MIR4803	microRNA 4803	100616377
ENSG00000264107	33.1204	0.309083	0.417479	0.227106	0.452584	NA	NA	NA
ENSG00000264112	344.743	-0.0784942	0.201072	0.660624	0.823616	NA	NA	NA
ENSG00000264141	0.844286	0.0228881	0.47185	0.591499	NA	MIR3928	microRNA 3928	100500901
ENSG00000264148	2.19142	-0.0696419	0.459064	0.603191	NA	NA	NA	NA
ENSG00000264167	0.68656	-0.0373239	0.474819	0.708596	NA	NA	NA	NA
ENSG00000264175	41.7351	1.15257	0.634456	0.0058449	0.0351419	MIR3189	microRNA 3189	100422943
ENSG00000264176	0.740171	0.0289209	0.472233	0.401381	NA	NA	NA	NA
ENSG00000264187	1.02189	0.0294334	0.468855	0.609839	NA	NA	NA	NA
ENSG00000264188	3.11432	-0.115043	0.478373	0.381108	NA	NA	NA	NA
ENSG00000264201	3.69701	-0.1474	0.489852	0.327552	0.560762	MIR4701	microRNA 4701	100616262
ENSG00000264204	1.34953	-0.0304437	0.47269	0.547398	NA	NA	NA	NA
ENSG00000264215	4.26121	-0.0176657	0.447385	0.80333	0.90521	NA	NA	NA
ENSG00000264229	1013.31	1.69405	0.523809	5.8169e-05	0.000802543	RNU4ATAC	RNA, U4atac small nuclear (U12-dependent splicing)	100151683
ENSG00000264230	226.012	-0.273337	0.237333	0.184725	0.398896	ANXA8L1	annexin A8 like 1	728113
ENSG00000264235	50.766	0.798934	0.423061	0.0102435	0.054013	MYL12-AS1	MYL12A and MYL12B antisense RNA 1	104968399
ENSG00000264247	250.623	-0.0315569	0.216095	0.868988	0.937771	ZNF407-AS1	ZNF407 antisense RNA 1	400657
ENSG00000264249	4.96222	-0.229593	0.517151	0.245222	0.473516	MIR3912	microRNA 3912	100500831
ENSG00000264260	0.994636	-0.00259844	0.473915	0.365397	NA	LINC01893	long intergenic non-protein coding RNA 1893	105372207
ENSG00000264269	2.49572	-0.330462	0.627323	0.0298748	NA	LOC100129878	uncharacterized LOC100129878	100129878
ENSG00000264270	48.5669	1.80074	0.640398	0.000290003	0.00316486	NA	NA	NA
ENSG00000264274	1.27153	0.0754597	0.477364	0.291481	NA	MIR4799	microRNA 4799	100616246
ENSG00000264278	1.80636	0.0574028	0.451344	0.69726	NA	ZNF236-DT	ZNF236 divergent transcript	100131655
ENSG00000264281	10.0864	0.2247	0.511355	0.171051	0.380187	NA	NA	NA
ENSG00000264290	4.21825	0.00830263	0.430271	0.96831	0.985342	NA	NA	NA
ENSG00000264295	0.798346	0.060933	0.475844	0.319968	NA	MIR3922	microRNA 3922	100500843
ENSG00000264301	6.72065	-0.3742	0.631744	0.0807664	0.234693	LINC01444	long intergenic non-protein coding RNA 1444	101927642
ENSG00000264311	0.5459	-0.0499662	0.475668	0.640558	NA	NA	NA	NA
ENSG00000264322	0.544631	-0.0216556	0.473355	0.68391	NA	RN7SL448P	RNA, 7SL, cytoplasmic 448, pseudogene	106481843
ENSG00000264324	0.854295	-0.072871	0.477277	0.580607	NA	NA	NA	NA
ENSG00000264343	2.06095	-0.10651	0.475158	0.466797	NA	NOTCH2NLA	notch 2 N-terminal like A	388677
ENSG00000264349	1.68968	0.00436543	0.46442	0.738008	NA	MIR4258	microRNA 4258	100423020
ENSG00000264350	851.225	-0.00627909	0.224409	0.984544	0.993081	NA	NA	NA
ENSG00000264354	1.41699	0.0277868	0.470342	0.563576	NA	MIR3134	microRNA 3134	100422990
ENSG00000264357	0.685631	-0.0124901	0.473349	0.683657	NA	MIR4648	microRNA 4648	100616116
ENSG00000264364	836.248	0.139514	0.220637	0.45496	0.674932	DYNLL2	dynein light chain LC8-type 2	140735
ENSG00000264379	7.87681	0.151655	0.458837	0.398678	0.627523	NA	NA	NA
ENSG00000264395	3.21847	0.09568	0.462713	0.426827	NA	MIR3193	microRNA 3193	100422904
ENSG00000264402	4.28906	-0.0089689	0.42692	0.965203	0.984493	MIR548AL	microRNA 548al	100616215
ENSG00000264408	0.788596	-0.0404758	0.472719	0.950973	NA	MIR4470	microRNA 4470	100616484
ENSG00000264419	0.519117	0.000937616	0.471402	0.984517	NA	MIR548AC	microRNA 548ac	100616384
ENSG00000264425	1.38135	-0.0791873	0.480392	0.433884	NA	MIR4653	microRNA 4653	100616117
ENSG00000264448	10.843	1.82391	0.760452	0.000783002	0.00724411	MIR378D2HG	MIR378D2 host gene	114515521
ENSG00000264451	0.462528	-0.00978856	0.47379	0.658704	NA	NA	NA	NA
ENSG00000264456	25.4126	-0.398805	0.371432	0.12906	0.318271	NA	NA	NA
ENSG00000264480	1.42468	-0.0248555	0.464557	0.991286	NA	MIR4714	microRNA 4714	100616432
ENSG00000264486	1.55026	-0.0411271	0.473036	0.908197	NA	NA	NA	NA
ENSG00000264500	0.678647	0.0233135	0.471115	0.885052	NA	MIR3124	microRNA 3124	100422879
ENSG00000264522	835.01	0.368595	0.197093	0.0389411	0.141531	OTUD7B	OTU deubiquitinase 7B	56957
ENSG00000264529	1.26203	-0.0850409	0.481229	0.331819	NA	DNAJB6P8	DNAJB6 pseudogene 8	100421525
ENSG00000264536	1.02013	-0.076646	0.477747	0.623446	NA	MIR5706	microRNA 5706	100847085
ENSG00000264538	310.937	0.103437	0.157209	0.484452	0.698668	NA	NA	NA
ENSG00000264546	13.6417	0.0623611	0.424373	0.747473	0.874651	NA	NA	NA
ENSG00000264548	20.7219	0.792609	0.586911	0.0259776	0.10595	NA	NA	NA
ENSG00000264559	0.464648	-0.0173038	0.473641	0.909891	NA	MIR3162	microRNA 3162	100422880
ENSG00000264566	0.839435	-0.0979691	0.482605	0.484344	NA	MIR23C	microRNA 23c	100500809
ENSG00000264569	1.4479	-0.0837916	0.474915	0.325662	NA	DCXR-DT	DCXR divergent transcript	113523640
ENSG00000264570	0.546423	-0.0203095	0.473277	0.680424	NA	NA	NA	NA
ENSG00000264572	0.776129	-0.0771524	0.477445	0.638657	NA	MIR4296	microRNA 4296	100423041
ENSG00000264575	14.1765	-0.348357	0.460934	0.199651	0.418712	NA	NA	NA
ENSG00000264577	20.284	-0.163645	0.378355	0.496876	0.707777	NA	NA	NA
ENSG00000264578	1.61169	-0.0356419	0.468195	0.834953	NA	NA	NA	NA
ENSG00000264596	9.11657	0.277132	0.509087	0.183938	0.397972	NA	NA	NA
ENSG00000264607	0.576228	-0.0165508	0.473451	0.869763	NA	MIR3173	microRNA 3173	100422981
ENSG00000264610	0.631273	-0.0300237	0.47356	0.975211	NA	MIR4685	microRNA 4685	100616482
ENSG00000264616	0.810203	0.0259617	0.468676	0.694828	NA	MIR4755	microRNA 4755	100616434
ENSG00000264618	73.7591	-0.0382823	0.459908	0.939852	0.97278	RN7SL732P	RNA, 7SL, cytoplasmic 732, pseudogene	106481122
ENSG00000264635	27.2832	0.478934	0.489723	0.100197	0.270458	NA	NA	NA
ENSG00000264644	12.0038	0.012767	0.374327	0.957849	0.980479	NA	NA	NA
ENSG00000264647	1.93231	0.0577137	0.462406	0.650716	NA	NA	NA	NA
ENSG00000264653	1.3718	0.0282846	0.46926	0.576612	NA	MIR5194	microRNA 5194	100847051
ENSG00000264655	2.15487	0.064358	0.468952	0.530845	NA	NA	NA	NA
ENSG00000264666	0.793252	-0.0450025	0.473777	0.904416	NA	NA	NA	NA
ENSG00000264672	7.17796	0.0484591	0.449129	0.747364	0.874624	SEPTIN4-AS1	SEPTIN4 antisense RNA 1	101927688
ENSG00000264678	2.59779	0.0859056	0.451901	0.592306	NA	MIR3140	microRNA 3140	100422896
ENSG00000264699	0.640851	-0.00224864	0.473984	0.538507	NA	NA	NA	NA
ENSG00000264712	0.537749	-0.012997	0.473329	0.677043	NA	MIR4504	microRNA 4504	100616261
ENSG00000264714	9.6468	0.0454476	0.40401	0.832728	0.918866	NA	NA	NA
ENSG00000264717	1.54461	-0.0397807	0.463438	0.738794	NA	NPY4R2	neuropeptide Y receptor Y4-2	100996758
ENSG00000264743	1.85265	-0.0763804	0.473056	0.36886	NA	DPRXP4	divergent-paired related homeobox pseudogene 4	503645
ENSG00000264745	10.0413	-1.49924	0.988739	0.00625065	0.0370779	TTC39C-AS1	TTC39C antisense RNA 1	102724246
ENSG00000264754	1.06973	-0.00283224	0.473893	0.394724	NA	NA	NA	NA
ENSG00000264765	1.36355	0.00206035	0.464682	0.962967	NA	NA	NA	NA
ENSG00000264769	1.45393	-0.0755306	0.470925	0.587907	NA	NA	NA	NA
ENSG00000264772	12.048	-0.200149	0.458284	0.368153	0.600197	NA	NA	NA
ENSG00000264773	0.567485	-0.00188289	0.474052	0.582208	NA	MIR4420	microRNA 4420	100616164
ENSG00000264801	2.52453	-0.0826133	0.463663	0.533077	NA	NA	NA	NA
ENSG00000264808	1.28654	-0.0605173	0.476524	0.566679	NA	NA	NA	NA
ENSG00000264812	3.98274	0.0991577	0.455116	0.530917	0.732696	NA	NA	NA
ENSG00000264814	1.891	0.0546185	0.465473	0.530886	NA	MIR1273C	microRNA 1273c	100422821
ENSG00000264829	5.45683	2.53121	1.82099	0.00445877	0.028625	NA	NA	NA
ENSG00000264853	13.7486	-0.0369605	0.412334	0.858259	0.932803	NA	NA	NA
ENSG00000264857	1.21899	-0.052771	0.474854	0.839991	NA	MIR5696	microRNA 5696	100847007
ENSG00000264864	0.35872	-0.0138108	0.473362	0.943105	NA	MIR3613	microRNA 3613	100500908
ENSG00000264895	20.5749	0.159326	0.386477	0.512185	0.719122	NA	NA	NA
ENSG00000264910	12.1504	0.146318	0.436926	0.465433	0.683849	RN7SL525P	RNA, 7SL, cytoplasmic 525, pseudogene	106480516
ENSG00000264911	1.39845	-0.0839396	0.478058	0.635367	NA	LOC100419894	zinc finger protein 347 pseudogene	100419894
ENSG00000264916	6.83911	-0.0891527	0.420495	0.665522	0.826811	RN7SL230P	RNA, 7SL, cytoplasmic 230, pseudogene	106479306
ENSG00000264920	244.348	-0.222078	0.290767	0.334966	0.568532	SP2-DT	SP2 divergent transcript	102724532
ENSG00000264932	1.50177	0.00691931	0.464504	0.736306	NA	NA	NA	NA
ENSG00000264937	0.56746	-0.0290101	0.474585	0.665781	NA	NA	NA	NA
ENSG00000264940	10379.8	0.0667339	0.449267	0.682869	0.837203	NA	NA	NA
ENSG00000264941	0.674912	-0.0148665	0.472994	0.602779	NA	MIR4474	microRNA 4474	100616441
ENSG00000264943	1.65616	-0.0426341	0.472212	0.834912	NA	NA	NA	NA
ENSG00000264954	0.901861	-0.0125022	0.47339	0.719188	NA	PRR29-AS1	PRR29 antisense RNA 1	400612
ENSG00000264958	0.689443	-0.0450348	0.474366	0.845473	NA	NA	NA	NA
ENSG00000264964	1.22263	-0.0994483	0.48015	0.492144	NA	NA	NA	NA
ENSG00000264966	3.97114	0.115424	0.476359	0.382262	0.613959	MIR5094	microRNA 5094	100847059
ENSG00000264968	1.69812	-0.0718165	0.475877	0.809501	NA	NA	NA	NA
ENSG00000264994	4.87589	-0.14264	0.469168	0.399944	0.62808	SNORD92	small nucleolar RNA, C/D box 92	692209
ENSG00000265000	0.398874	-0.00764639	0.474193	0.764677	NA	MARCHF10-DT	MARCHF10 divergent transcript	101927877
ENSG00000265008	1.0962	-0.0540167	0.468783	0.586193	NA	NA	NA	NA
ENSG00000265010	5.62984	0.0445841	0.444937	0.773278	0.88886	NA	NA	NA
ENSG00000265018	3.05339	0.223453	0.545023	0.0110884	NA	AGAP12P	ArfGAP with GTPase domain, ankyrin repeat and PH domain 12, pseudogene	414224
ENSG00000265055	1.34043	-0.0381814	0.45923	0.733243	NA	NA	NA	NA
ENSG00000265073	8.62568	-0.248714	0.466607	0.28975	0.522889	NA	NA	NA
ENSG00000265078	14.766	-0.235756	0.515909	0.299336	0.533773	RN7SL664P	RNA, 7SL, cytoplasmic 664, pseudogene	106479464
ENSG00000265093	1.47906	0.0272607	0.465664	0.694214	NA	RN7SL246P	RNA, 7SL, cytoplasmic 246, pseudogene	106480989
ENSG00000265096	20.7783	0.221044	0.418686	0.355039	0.588402	NA	NA	NA
ENSG00000265100	32.2158	-0.15872	0.342605	0.518298	0.723211	NA	NA	NA
ENSG00000265102	0.949739	-0.0809696	0.479584	0.476527	NA	MIR3942	microRNA 3942	100500904
ENSG00000265110	0.547591	-0.00196355	0.473985	0.535572	NA	MIR4731	microRNA 4731	100616125
ENSG00000265112	16.7023	-0.0044103	0.387051	0.994905	0.997924	MIR3153	microRNA 3153	100422936
ENSG00000265113	0.729622	0.0182462	0.472402	0.700415	NA	NA	NA	NA
ENSG00000265123	0.490989	-0.0113185	0.473402	0.725941	NA	RN7SL200P	RNA, 7SL, cytoplasmic 200, pseudogene	106480976
ENSG00000265134	1.73535	-0.115024	0.487562	0.342468	NA	MIR3190	microRNA 3190	100422899
ENSG00000265136	2.11759	-0.0320007	0.472245	0.70974	NA	NA	NA	NA
ENSG00000265137	2.17567	-0.0234784	0.458999	0.85063	NA	MIR3192	microRNA 3192	100422875
ENSG00000265145	6.84551	0.0824503	0.425604	0.681068	0.836355	SNORD53	small nucleolar RNA, C/D box 53	26796
ENSG00000265148	14.0535	0.142582	0.392234	0.542481	0.740869	TSPOAP1-AS1	TSPOAP1, SUPT4H1 and RNF43 antisense RNA 1	100506779
ENSG00000265178	3.01059	-0.0775812	0.465717	0.637755	NA	MIR4728	microRNA 4728	100616132
ENSG00000265182	0.499682	-0.0375643	0.473307	0.99263	NA	SRP72P1	signal recognition particle 72 pseudogene 1	100420752
ENSG00000265185	2810.23	0.739251	0.213723	0.000144558	0.00174809	NA	NA	NA
ENSG00000265190	509.528	-0.311521	0.238764	0.141847	0.337318	ANXA8	annexin A8	653145
ENSG00000265194	0.764073	-0.00247293	0.468436	0.900477	NA	NA	NA	NA
ENSG00000265195	0.464744	-0.0222028	0.474199	0.810049	NA	MIR4312	microRNA 4312	100422971
ENSG00000265201	2.35884	0.0276903	0.456701	0.679362	NA	MIR4677	microRNA 4677	100616343
ENSG00000265203	0.48285	-0.0290013	0.474175	0.821801	NA	RBP3	retinol binding protein 3	5949
ENSG00000265218	15.1561	1.23523	0.661894	0.00474574	0.0299387	NA	NA	NA
ENSG00000265241	2152.16	-0.0424249	0.186202	0.803342	0.90521	RBM8A	RNA binding motif protein 8A	9939
ENSG00000265243	0.515343	-0.000709621	0.471756	0.835382	NA	IGLJCOR18	immunoglobulin lambda joining-constant/OR18 (pseudogene)	204777
ENSG00000265254	4.01549	-0.0312787	0.436564	0.851357	0.928902	NA	NA	NA
ENSG00000265260	1.52566	0.0957248	0.477825	0.392388	NA	RN7SL74P	RNA, 7SL, cytoplasmic 74, pseudogene	106480942
ENSG00000265273	4.94994	-0.00151571	0.427752	0.992116	0.996985	PGDP1	phosphogluconate dehydrogenase pseudogene 1	342705
ENSG00000265282	0.841591	-0.0465579	0.472312	0.574476	NA	NA	NA	NA
ENSG00000265287	2.81292	-0.00226972	0.462808	0.975265	NA	NA	NA	NA
ENSG00000265291	0.738078	-0.0353581	0.474718	0.752614	NA	MIR4710	microRNA 4710	100616300
ENSG00000265313	6.17667	-0.2361	0.521476	0.173966	0.384359	NA	NA	NA
ENSG00000265321	1.24281	-0.0299774	0.463897	0.797721	NA	MIR4263	microRNA 4263	100422965
ENSG00000265342	8.73409	0.0255869	0.419151	0.898527	0.952956	NA	NA	NA
ENSG00000265345	85.3455	1.43467	0.412543	3.70468e-05	0.000541579	MIR5188	microRNA 5188	100847004
ENSG00000265349	8.73578	0.0968944	0.421346	0.641049	0.810777	NA	NA	NA
ENSG00000265354	2598.49	0.027716	0.180077	0.876726	0.942195	TIMM23	translocase of inner mitochondrial membrane 23	100287932
ENSG00000265355	0.593161	-0.0277717	0.473792	0.964597	NA	MIR3136	microRNA 3136	100422859
ENSG00000265356	0.857795	-0.00176899	0.474035	0.540176	NA	NA	NA	NA
ENSG00000265359	1.03583	-0.0194208	0.470265	0.786393	NA	NA	NA	NA
ENSG00000265366	0.343477	-0.0284546	0.474147	0.827918	NA	GLUD1P2	glutamate dehydrogenase 1 pseudogene 2	414212
ENSG00000265386	1.51425	-0.0884858	0.480728	0.533264	NA	RN7SL219P	RNA, 7SL, cytoplasmic 219, pseudogene	106479302
ENSG00000265390	8.36827	0.0742431	0.425649	0.61357	0.790956	MIR4999	microRNA 4999	100847049
ENSG00000265393	0.911484	-0.0870892	0.482033	0.32851	NA	NA	NA	NA
ENSG00000265394	1.54	-0.0196399	0.463313	0.852512	NA	NA	NA	NA
ENSG00000265396	1.34971	-0.0547431	0.474332	0.907788	NA	MIR3128	microRNA 3128	100422824
ENSG00000265399	16.9877	0.744765	0.570964	0.0289953	0.114742	NA	NA	NA
ENSG00000265401	4.91589	0.223231	0.484887	0.269552	0.501522	NA	NA	NA
ENSG00000265413	8.04583	0.201391	0.467272	0.328057	0.561218	NA	NA	NA
ENSG00000265417	23.3374	0.0620907	0.364799	0.788994	0.897753	LOC100129774	ATPase family AAA domain containing 1 pseudogene	100129774
ENSG00000265423	0.551955	-0.0721044	0.478504	0.483366	NA	MIR4652	microRNA 4652	100616206
ENSG00000265432	2.80646	0.0953796	0.484411	0.129444	NA	MIR4308	microRNA 4308	100422984
ENSG00000265451	19.5787	-0.194229	0.414422	0.394309	0.623569	NA	NA	NA
ENSG00000265452	2.49661	-0.0570035	0.466012	0.653384	NA	MIR3682	microRNA 3682	100500850
ENSG00000265458	57.8753	0.515044	0.407205	0.0646462	0.201504	NA	NA	NA
ENSG00000265460	0.544268	-0.0187523	0.473595	0.926677	NA	NA	NA	NA
ENSG00000265462	0.600737	0.019397	0.471956	0.643249	NA	MIR3680-1	microRNA 3680-1	100500917
ENSG00000265465	2.40863	0.0770486	0.468676	0.425019	NA	MIR4768	microRNA 4768	100616249
ENSG00000265478	3.43734	0.120089	0.468047	0.401393	NA	NA	NA	NA
ENSG00000265479	2.21308	-0.0462196	0.460803	0.733979	NA	DTX2P1-UPK3BP1-PMS2P11	DTX2P1-UPK3BP1-PMS2P11 readthrough, transcribed pseudogene	441263
ENSG00000265480	0.777538	0.0238272	0.469144	0.647009	NA	KRT18P55	keratin 18 pseudogene 55	284085
ENSG00000265485	7.15712	-2.28437	1.42633	0.00466685	0.0295693	LINC01915	long intergenic non-protein coding RNA 1915	729950
ENSG00000265491	2327.84	0.325458	0.170124	0.0393776	0.142765	RNF115	ring finger protein 115	27246
ENSG00000265496	4.06021	0.0682925	0.436092	0.703726	0.850031	NA	NA	NA
ENSG00000265514	0.696633	-0.0133866	0.47331	0.693979	NA	LINC01892	long intergenic non-protein coding RNA 1892	105371969
ENSG00000265520	0.465561	-0.0257676	0.473816	0.926403	NA	MIR548V	microRNA 548v	100422850
ENSG00000265538	0.703282	-0.0555411	0.476902	0.495505	NA	MIR4421	microRNA 4421	100616189
ENSG00000265539	1.00656	-0.076274	0.477915	0.612645	NA	MIR3164	microRNA 3164	100422846
ENSG00000265558	0.722218	-0.0475	0.474275	0.761475	NA	MIR3918	microRNA 3918	100500851
ENSG00000265559	3.69614	0.0586215	0.450282	0.655077	0.819712	RN7SL652P	RNA, 7SL, cytoplasmic 652, pseudogene	106479460
ENSG00000265565	60.4464	0.257479	0.386129	0.299062	0.533423	MIR3143	microRNA 3143	100422934
ENSG00000265566	1.20059	0.0427631	0.468947	0.656404	NA	RN7SL605P	RNA, 7SL, cytoplasmic 605, pseudogene	106481087
ENSG00000265574	49.7485	0.727823	0.360597	0.0097165	0.0518247	NA	NA	NA
ENSG00000265590	85.6269	-0.0934335	0.319833	0.684701	0.838087	CFAP298-TCP10L	CFAP298-TCP10L readthrough	110091775
ENSG00000265625	24.7186	0.31483	0.453523	0.219298	0.443007	NA	NA	NA
ENSG00000265641	64.0567	0.21877	0.518382	0.140865	0.335813	MIR3929	microRNA 3929	100500864
ENSG00000265646	0.534185	-0.0356858	0.474243	0.826902	NA	TUFMP1	Tu translation elongation factor, mitochondrial pseudogene 1	645668
ENSG00000265666	46.7782	0.382964	0.427478	0.148887	0.34788	RARA-AS1	RARA antisense RNA 1	101929693
ENSG00000265681	577.72	0.8891	0.256186	9.78342e-05	0.0012538	RPL17	ribosomal protein L17	6139
ENSG00000265683	16.3618	0.054804	0.364312	0.817311	0.911758	SYPL1P2	synaptophysin like 1 pseudogene 2	100132972
ENSG00000265684	1.20286	0.0174183	0.462575	0.84939	NA	RN7SL378P	RNA, 7SL, cytoplasmic 378, pseudogene	106481026
ENSG00000265688	24.9466	-0.487998	0.392169	0.0817301	0.236649	MAFG-DT	MAFG divergent transcript	92659
ENSG00000265692	27.2263	-0.544269	0.51962	0.0755381	0.224777	LINC01970	long intergenic non-protein coding RNA 1970	101929511
ENSG00000265702	6.33808	0.0344322	0.452295	0.790624	0.898169	LOC105371855	uncharacterized LOC105371855	105371855
ENSG00000265706	9.38267	0.151985	0.446867	0.386377	0.617305	SNORD53B	small nucleolar RNA, C/D box 53B	109617012
ENSG00000265713	6.81347	0.0169481	0.433343	0.921521	0.963636	LOC100421100	RNA terminal phosphate cyclase like 1 pseudogene	100421100
ENSG00000265725	0.983212	0.0616693	0.478548	0.270229	NA	MIR3144	microRNA 3144	100422951
ENSG00000265727	21.9881	0.0525328	0.378704	0.82453	0.915401	RN7SL648P	RNA, 7SL, cytoplasmic 648, pseudogene	106479459
ENSG00000265728	1.79808	0.145534	0.49455	0.185082	NA	NA	NA	NA
ENSG00000265733	0.68295	-0.0485779	0.473785	0.9699	NA	SNORA74C-1	small nucleolar RNA, H/ACA box 74C-1	109616974
ENSG00000265735	4302.33	-0.216649	0.538311	0.0523331	0.173672	NA	NA	NA
ENSG00000265737	1.71912	-0.0203988	0.472496	0.566304	NA	NA	NA	NA
ENSG00000265744	1.62291	-0.0730118	0.47612	0.688238	NA	MIR4427	microRNA 4427	100616390
ENSG00000265745	3.127	-0.0131705	0.451273	0.92263	NA	RN7SL375P	RNA, 7SL, cytoplasmic 375, pseudogene	106479359
ENSG00000265749	0.547087	-0.0266743	0.473019	0.845163	NA	NA	NA	NA
ENSG00000265750	2.29045	0.0718563	0.457165	0.627916	NA	NA	NA	NA
ENSG00000265752	0.871299	-0.0888143	0.483421	0.253191	NA	NA	NA	NA
ENSG00000265753	2.63759	-0.073581	0.457968	0.626153	NA	RN7SL444P	RNA, 7SL, cytoplasmic 444, pseudogene	106479384
ENSG00000265763	15.179	-1.02054	0.79543	0.0142998	0.0689234	ZNF488	zinc finger protein 488	118738
ENSG00000265775	0.901733	-0.0367455	0.473093	0.982902	NA	NA	NA	NA
ENSG00000265778	3.64787	0.292055	0.594683	0.0300275	0.117524	ZNF516-AS1	ZNF516 antisense RNA 1	101927989
ENSG00000265784	0.746131	0.0380785	0.468864	0.711953	NA	NA	NA	NA
ENSG00000265787	0.453357	-0.0155501	0.473981	0.976256	NA	CYP4F35P	cytochrome P450 family 4 subfamily F member 35, pseudogene	284233
ENSG00000265790	4.68996	-0.0401573	0.438966	0.807956	0.907373	RNASEH1P1	ribonuclease H1 pseudogene 1	284203
ENSG00000265791	1.01756	-0.0535016	0.470216	0.644771	NA	NA	NA	NA
ENSG00000265798	2.22089	-0.172529	0.505748	0.256931	NA	NA	NA	NA
ENSG00000265799	1.1659	-0.00180071	0.474049	0.644417	NA	NA	NA	NA
ENSG00000265800	11.3223	0.0258579	0.391419	0.909885	0.957962	NA	NA	NA
ENSG00000265801	2.38995	0.00738487	0.46111	0.847504	NA	NA	NA	NA
ENSG00000265802	2.75621	-0.21476	0.514111	0.147109	NA	RN7SL49P	RNA, 7SL, cytoplasmic 49, pseudogene	106480935
ENSG00000265806	0.975907	0.0194387	0.465745	0.78856	NA	MIR4292	microRNA 4292	100422860
ENSG00000265808	1574	-0.123958	0.136676	0.34248	0.575719	SEC22B	SEC22 homolog B, vesicle trafficking protein	9554
ENSG00000265817	154.734	-0.348245	0.239262	0.0885462	0.249293	FSBP	fibrinogen silencer binding protein	100861412
ENSG00000265828	1.01755	-0.0281901	0.473585	0.949059	NA	MIR3939	microRNA 3939	100500857
ENSG00000265840	3.39628	0.0420089	0.454188	0.670584	NA	NA	NA	NA
ENSG00000265850	0.887233	-0.00234207	0.47392	0.430873	NA	MIR4797	microRNA 4797	100616216
ENSG00000265871	1.36414	0.0258429	0.47037	0.618503	NA	MIR3174	microRNA 3174	100422841
ENSG00000265874	2.7316	-0.0798923	0.474068	0.580123	NA	MIR4489	microRNA 4489	100616284
ENSG00000265879	0.679993	0.0278664	0.470376	0.655118	NA	MIR4748	microRNA 4748	100616425
ENSG00000265888	0.444042	-0.0260841	0.473149	0.873879	NA	DSCAS	DSC1/DSC2 antisense RNA	101927698
ENSG00000265907	7.38432	0.0713999	0.472693	0.258288	0.488111	NA	NA	NA
ENSG00000265917	0.668874	0.0210752	0.470223	0.651699	NA	MIR3685	microRNA 3685	100500802
ENSG00000265932	0.372678	-0.0219011	0.473872	0.901339	NA	MIR3146	microRNA 3146	100422967
ENSG00000265933	11.2174	-0.268005	0.462858	0.258494	0.488308	LINC00668	long intergenic non-protein coding RNA 668	400643
ENSG00000265936	13.5641	0.156492	0.426415	0.486181	0.700183	NA	NA	NA
ENSG00000265939	1.83211	-0.0708719	0.463922	0.659859	NA	UBE2CP2	ubiquitin conjugating enzyme E2 C pseudogene 2	646595
ENSG00000265942	10.7383	0.0443638	0.428366	0.810939	0.908709	RN7SL577P	RNA, 7SL, cytoplasmic 577, pseudogene	106481080
ENSG00000265943	5.14178	0.0382496	0.432788	0.829576	0.917381	NA	NA	NA
ENSG00000265948	3.62545	0.22551	0.51137	0.19543	0.413222	NA	NA	NA
ENSG00000265962	2.09029	-0.135656	0.479436	0.322397	NA	GACAT2	gastric cancer associated transcript 2	100287082
ENSG00000265967	2.64338	0.0800683	0.455819	0.598255	NA	NA	NA	NA
ENSG00000265972	23164.6	-0.274884	0.304314	0.24789	0.476994	TXNIP	thioredoxin interacting protein	10628
ENSG00000265981	4.54443	0.0882999	0.448637	0.597869	0.78065	MIR544B	microRNA 544b	100422864
ENSG00000265984	1.76555	-0.0585424	0.466228	0.643227	NA	NA	NA	NA
ENSG00000265992	0.677672	-0.0147766	0.473136	0.675367	NA	ESRG	embryonic stem cell related	790952
ENSG00000265996	26.7018	0.0422656	0.408884	0.83483	0.920207	MIR3671	microRNA 3671	100500854
ENSG00000266010	6.77764	-0.0730716	0.438288	0.683088	0.837241	GATA6-AS1	GATA6 antisense RNA 1 (head to head)	100128893
ENSG00000266019	54.4425	0.828976	0.464418	0.0120204	0.0606801	MIR3609	microRNA 3609	100500819
ENSG00000266028	826.951	-0.6355	0.226818	0.00172665	0.0137565	SRGAP2	SLIT-ROBO Rho GTPase activating protein 2	23380
ENSG00000266036	3.11585	-0.127475	0.458459	0.463008	NA	NA	NA	NA
ENSG00000266052	5.3705	-0.185897	0.490246	0.287941	0.521016	MIR4500	microRNA 4500	100616182
ENSG00000266053	15.2577	0.0485146	0.370596	0.8358	0.920709	NDUFV2-AS1	NDUFV2 antisense RNA 1	101927275
ENSG00000266066	3.29984	-0.00878422	0.444175	0.9518	NA	POLRMTP1	RNA polymerase mitochondrial pseudogene 1	284167
ENSG00000266072	1.60687	-0.0513908	0.473686	0.898794	NA	MIR5693	microRNA 5693	100847003
ENSG00000266074	89.1458	-0.298891	0.25431	0.166493	0.373528	BAHCC1	BAH domain and coiled-coil containing 1	57597
ENSG00000266079	19.3838	-0.0425889	0.361388	0.864848	0.935653	NA	NA	NA
ENSG00000266088	147.338	3.13563	0.293734	6.92091e-28	1.35517e-25	NA	NA	NA
ENSG00000266094	335.661	0.0058506	0.188967	0.974684	0.988667	RASSF5	Ras association domain family member 5	83593
ENSG00000266100	0.699833	-0.0338398	0.473516	0.999419	NA	LOC101927557	uncharacterized LOC101927557	101927557
ENSG00000266111	6.22592	0.00458293	0.431072	0.980401	0.991158	NA	NA	NA
ENSG00000266126	25.28	0.170793	0.384672	0.475038	0.691174	NA	NA	NA
ENSG00000266127	19.2154	0.113863	0.366351	0.634469	0.80606	ZNF415P1	zinc finger protein 415 pseudogene 1	100419893
ENSG00000266145	8.09409	-0.126945	0.430477	0.522955	0.726419	RHOT1P1	ras homolog family member T1 pseudogene 1	100462813
ENSG00000266151	0.835115	-0.0351719	0.475067	0.583858	NA	MIR3646	microRNA 3646	100500813
ENSG00000266160	1.65292	-0.135261	0.493139	0.246206	NA	RN7SL612P	RNA, 7SL, cytoplasmic 612, pseudogene	106479445
ENSG00000266173	125.239	-0.50979	0.285051	0.0305371	0.119105	STRADA	STE20 related adaptor alpha	92335
ENSG00000266184	6.17447	0.134832	0.460287	0.447661	0.667655	NA	NA	NA
ENSG00000266208	15.78	-0.152786	0.381318	0.525512	0.728243	NA	NA	NA
ENSG00000266236	11.5416	-0.356821	0.533693	0.171193	0.380338	NA	NA	NA
ENSG00000266237	2.28664	-0.0488414	0.458359	0.775698	NA	NA	NA	NA
ENSG00000266245	1.15022	0.0552618	0.467585	0.573303	NA	MIR4644	microRNA 4644	100616430
ENSG00000266258	41.1268	0.0411172	0.345103	0.862648	0.934455	LINC01909	long intergenic non-protein coding RNA 1909	101927481
ENSG00000266261	15.9025	-0.0124169	0.4225	0.953262	0.97841	NA	NA	NA
ENSG00000266262	0.364982	-0.0160878	0.474173	0.74937	NA	MIR4428	microRNA 4428	100616141
ENSG00000266265	3.33153	0.0678347	0.472114	0.392509	NA	KLF14	Kruppel like factor 14	136259
ENSG00000266274	0.472411	0.0142579	0.471894	0.610884	NA	RN7SL138P	RNA, 7SL, cytoplasmic 138, pseudogene	106480489
ENSG00000266278	46.304	0.390322	0.386178	0.141665	0.337017	LINC01910	long intergenic non-protein coding RNA 1910	101060542
ENSG00000266289	5.34183	0.0392799	0.418054	0.841902	0.924513	NA	NA	NA
ENSG00000266290	12.594	-0.120077	0.41497	0.622438	0.797226	DYNLL2-DT	DYNLL2 divergent transcript	101927666
ENSG00000266296	24.6165	0.337846	0.399382	0.202741	0.422236	NA	NA	NA
ENSG00000266297	1.34054	0.0290557	0.466212	0.567663	NA	MIR744	microRNA 744	100126313
ENSG00000266304	4.42499	-0.0170864	0.441028	0.916103	0.960738	NA	NA	NA
ENSG00000266313	4.56932	-0.335949	0.619071	0.0463762	0.160026	NA	NA	NA
ENSG00000266315	5.63023	0.269311	0.511027	0.200366	0.419486	MIR4668	microRNA 4668	100616114
ENSG00000266338	168.211	0.440192	0.314659	0.0764986	0.226592	NBPF15	NBPF member 15	284565
ENSG00000266341	0.42059	-0.035538	0.474702	0.748197	NA	NA	NA	NA
ENSG00000266368	0.993208	-0.0692233	0.477614	0.522039	NA	NA	NA	NA
ENSG00000266370	7.86328	0.10281	0.434926	0.524999	0.728027	MIR3657	microRNA 3657	100500889
ENSG00000266371	14.8802	-0.0425844	0.414896	0.836985	0.921616	NA	NA	NA
ENSG00000266373	1.99154	-0.0281941	0.47254	0.694742	NA	NA	NA	NA
ENSG00000266385	7.46779	0.228107	0.522586	0.134572	0.326341	NA	NA	NA
ENSG00000266397	13.4482	0.0175894	0.3581	0.953073	0.97841	NA	NA	NA
ENSG00000266401	498.754	1.01317	0.42154	0.00213515	0.0162698	LOC105371967	uncharacterized LOC105371967	105371967
ENSG00000266402	301.563	-0.0662984	0.319347	0.780776	0.893496	SNHG25	small nucleolar RNA host gene 25	105376843
ENSG00000266405	11.0208	-0.20929	0.432447	0.372707	0.604255	CBX3P2	chromobox 3 pseudogene 2	645158
ENSG00000266412	7601.73	-0.115254	0.130077	0.348315	0.582021	NCOA4	nuclear receptor coactivator 4	8031
ENSG00000266421	1.53971	-0.113849	0.486309	0.286047	NA	MIR4451	microRNA 4451	100616349
ENSG00000266433	4.61026	-0.00182901	0.474014	0.420132	0.644682	TBC1D3P5	TBC1 domain family member 3 pseudogene 5	440419
ENSG00000266439	2.41726	-0.121962	0.484797	0.478676	NA	RN7SL493P	RNA, 7SL, cytoplasmic 493, pseudogene	106479403
ENSG00000266441	3.16908	-0.0204124	0.441437	0.891423	NA	NA	NA	NA
ENSG00000266446	22.2632	0.0983723	0.396455	0.662293	0.824788	NA	NA	NA
ENSG00000266467	2.97797	-0.147107	0.497722	0.288507	NA	RN7SL220P	RNA, 7SL, cytoplasmic 220, pseudogene	106479303
ENSG00000266469	10.8701	-0.334796	0.479598	0.188438	0.403804	NA	NA	NA
ENSG00000266472	5642.97	-0.0586978	0.199708	0.743249	0.872556	MRPS21	mitochondrial ribosomal protein S21	54460
ENSG00000266473	0.542678	0.0525479	0.476536	0.392113	NA	NA	NA	NA
ENSG00000266479	43.4932	-0.00918178	0.29253	0.965731	0.984494	NA	NA	NA
ENSG00000266489	0.552467	-0.0324935	0.475251	0.544748	NA	NA	NA	NA
ENSG00000266490	15.6118	0.0548867	0.375805	0.814208	0.91001	NA	NA	NA
ENSG00000266495	1.70295	-0.0859215	0.463216	0.513236	NA	NA	NA	NA
ENSG00000266498	11.3661	-0.104073	0.443994	0.558022	0.752355	NA	NA	NA
ENSG00000266501	219.697	0.401567	0.185498	0.0178963	0.0811128	NA	NA	NA
ENSG00000266503	1.12015	-0.00259332	0.47391	0.400521	NA	RN7SL162P	RNA, 7SL, cytoplasmic 162, pseudogene	106481828
ENSG00000266509	0.826079	-0.00226664	0.473972	0.491381	NA	MIR3934	microRNA 3934	100500873
ENSG00000266521	4.02288	-0.0873269	0.462793	0.604481	0.785102	NA	NA	NA
ENSG00000266533	1.21451	-0.0951336	0.484267	0.289568	NA	MIR3619	microRNA 3619	100500828
ENSG00000266538	4.97277	0.196414	0.498707	0.221754	0.446097	NA	NA	NA
ENSG00000266554	10.051	0.146633	0.43326	0.488818	0.701751	LINC01443	long intergenic non-protein coding RNA 1443	400644
ENSG00000266555	0.757617	-0.0363822	0.474599	0.764528	NA	MIR3145	microRNA 3145	100423001
ENSG00000266569	1.80647	-0.0773592	0.470054	0.602722	NA	RN7SL377P	RNA, 7SL, cytoplasmic 377, pseudogene	106479360
ENSG00000266573	7.37147	-0.507668	0.831687	0.0278009	0.111269	NA	NA	NA
ENSG00000266578	0.337822	-0.0241017	0.474236	0.818061	NA	NA	NA	NA
ENSG00000266579	3.33287	-0.158531	0.484866	0.266939	NA	NA	NA	NA
ENSG00000266589	3.0413	0.0428302	0.45242	0.661994	NA	MIR4512	microRNA 4512	100616149
ENSG00000266594	0.533833	-0.029416	0.474068	0.874995	NA	MIR4766	microRNA 4766	100616283
ENSG00000266601	0.549141	-0.0489929	0.476106	0.540186	NA	NA	NA	NA
ENSG00000266604	3.94568	0.208684	0.518534	0.128725	0.317703	NA	NA	NA
ENSG00000266613	3.33908	0.178557	0.481275	0.319684	NA	COP1P1	COP1 pseudogene 1	729391
ENSG00000266618	36.3238	0.935389	0.510289	0.00724552	0.0413879	MIR4742	microRNA 4742	100616468
ENSG00000266640	0.53817	0.0322538	0.473814	0.579198	NA	MIR4754	microRNA 4754	100616168
ENSG00000266642	2.85337	-0.00758631	0.452786	0.916598	NA	NA	NA	NA
ENSG00000266644	1.40399	-0.0201092	0.465575	0.978461	NA	NA	NA	NA
ENSG00000266648	3.5927	-0.0299324	0.445252	0.849883	0.927991	NA	NA	NA
ENSG00000266651	2.07217	0.134972	0.48839	0.24193	NA	NA	NA	NA
ENSG00000266667	0.929438	0.0441737	0.473779	0.376018	NA	NA	NA	NA
ENSG00000266668	0.487212	-0.0163521	0.473865	0.997474	NA	MIR5692C2	microRNA 5692c-2	100847017
ENSG00000266677	5.99499	1.50882	1.40709	0.00667422	0.0388547	NA	NA	NA
ENSG00000266680	49.3204	0.210211	0.314852	0.374273	0.605747	NA	NA	NA
ENSG00000266704	0.683037	0.00874729	0.470759	0.793486	NA	MIR4498	microRNA 4498	100616179
ENSG00000266707	799.662	0.3749	0.255652	0.0802819	0.233852	NA	NA	NA
ENSG00000266708	6.00438	0.208043	0.49155	0.244104	0.472387	NA	NA	NA
ENSG00000266709	1.32558	-0.114883	0.486922	0.316882	NA	MGC12916	uncharacterized protein MGC12916	84815
ENSG00000266711	1.30801	-0.00207966	0.473965	0.34231	NA	NA	NA	NA
ENSG00000266714	36.9056	-0.721946	0.457477	0.0235414	0.0981971	MYO15B	myosin XVB	80022
ENSG00000266717	7.63576	-0.113098	0.481974	0.613493	0.790907	NA	NA	NA
ENSG00000266718	2.23657	-0.00230549	0.473968	0.274656	NA	NA	NA	NA
ENSG00000266733	1.65655	0.156019	0.502516	0.129609	NA	TBC1D29P	TBC1 domain family member 29, pseudogene	26083
ENSG00000266750	1.78151	-0.0183045	0.472584	0.505226	NA	MIR4645	microRNA 4645	100616285
ENSG00000266751	0.868308	0.0608586	0.471764	0.357889	NA	MIR3661	microRNA 3661	100500905
ENSG00000266777	2.65833	-0.0869846	0.463539	0.516058	NA	NA	NA	NA
ENSG00000266783	14.0216	-0.494085	0.586711	0.0901026	0.25197	NA	NA	NA
ENSG00000266786	0.61808	-0.0172542	0.472948	0.648736	NA	NA	NA	NA
ENSG00000266801	1.68983	0.0600733	0.460468	0.651169	NA	NA	NA	NA
ENSG00000266805	1.78757	-0.241114	0.551198	0.0579616	NA	NA	NA	NA
ENSG00000266821	2.32042	0.0236113	0.45952	0.802997	NA	NA	NA	NA
ENSG00000266824	17.4255	0.147403	0.402926	0.519749	0.724432	NA	NA	NA
ENSG00000266835	147.443	0.821125	0.492316	0.0144656	0.0694363	GAPLINC	gastric adenocarcinoma associated, positive CD44 regulator, long intergenic non-coding RNA	100505592
ENSG00000266840	0.410586	-0.00839959	0.473862	0.871589	NA	NA	NA	NA
ENSG00000266844	3.59549	-0.0706296	0.456113	0.622281	0.797221	NA	NA	NA
ENSG00000266850	7.01413	-0.379497	0.654117	0.0542774	0.177845	LOC101927571	uncharacterized LOC101927571	101927571
ENSG00000266852	3.80143	-0.014919	0.452686	0.883362	0.945683	MIR4482	microRNA 4482	100616323
ENSG00000266865	4.70003	-0.0625103	0.429451	0.747573	0.874667	NA	NA	NA
ENSG00000266876	5.51189	0.231475	0.518767	0.156271	0.359704	STX18P1	syntaxin 18 pseudogene 1	100418889
ENSG00000266877	2.75355	0.0509772	0.463173	0.549187	NA	NA	NA	NA
ENSG00000266896	8.68569	-0.116741	0.40399	0.601673	0.783073	NA	NA	NA
ENSG00000266897	5.50515	0.126326	0.455727	0.459788	0.679224	NA	NA	NA
ENSG00000266900	24.9339	0.100621	0.340229	0.673336	0.831876	NA	NA	NA
ENSG00000266903	97.399	0.211111	0.306156	0.374751	0.605789	NA	NA	NA
ENSG00000266904	13.8604	-0.173732	0.405002	0.467289	0.685654	NA	NA	NA
ENSG00000266907	0.3848	-0.0289249	0.474044	0.945834	NA	NA	NA	NA
ENSG00000266910	7.58396	-0.239071	0.467205	0.29162	0.525025	NA	NA	NA
ENSG00000266913	0.513046	-0.0191725	0.473689	0.963004	NA	LINC01841	long intergenic non-protein coding RNA 1841	105372288
ENSG00000266919	0.828091	0.0268815	0.469611	0.584467	NA	NA	NA	NA
ENSG00000266921	32.9328	0.294826	0.342215	0.240959	0.468393	ZNF230-DT	ZNF230 divergent transcript	101928063
ENSG00000266922	0.496497	-0.0399369	0.474355	0.86112	NA	NA	NA	NA
ENSG00000266924	0.48557	-0.00173383	0.474042	0.612113	NA	NA	NA	NA
ENSG00000266933	0.84727	-0.00832956	0.467385	0.923411	NA	NA	NA	NA
ENSG00000266934	0.589185	-0.0316999	0.473562	0.998248	NA	NA	NA	NA
ENSG00000266946	1.35882	-0.126384	0.48922	0.327497	NA	NA	NA	NA
ENSG00000266947	44.5891	1.66434	0.58624	0.000290583	0.00316779	NA	NA	NA
ENSG00000266954	1.73572	-0.00292568	0.473978	0.644423	NA	NA	NA	NA
ENSG00000266955	1.37165	-0.0279025	0.462892	0.802509	NA	NA	NA	NA
ENSG00000266957	1.44419	-0.00176198	0.463786	0.888735	NA	NA	NA	NA
ENSG00000266959	1.91023	0.184948	0.514989	0.106731	NA	NA	NA	NA
ENSG00000266962	59.047	0.0741865	0.309376	0.757659	0.880147	HSD17B1-AS1	HSD17B1 antisense RNA 1	108783654
ENSG00000266963	0.505418	-0.0265279	0.473205	0.872763	NA	NA	NA	NA
ENSG00000266965	12.8915	0.151174	0.377433	0.53276	0.733893	NA	NA	NA
ENSG00000266967	68.1535	0.219708	0.317552	0.360601	0.593349	AARSD1	alanyl-tRNA synthetase domain containing 1	80755
ENSG00000266969	0.97878	0.0165856	0.4692	0.704562	NA	NA	NA	NA
ENSG00000266970	4.266	-0.0854404	0.46311	0.543916	0.74191	SOCS3-DT	SOCS3 divergent transcript	101928674
ENSG00000266976	11.2928	0.271865	0.558329	0.0989929	0.268106	LOC102724908	uncharacterized LOC102724908	102724908
ENSG00000266980	2.32836	0.138357	0.493431	0.148354	NA	NA	NA	NA
ENSG00000266983	1.06369	-0.075584	0.475039	0.40989	NA	RANBP3-DT	RANBP3 divergent transcript	100128568
ENSG00000266984	1.05857	-0.0330288	0.469762	0.914793	NA	NA	NA	NA
ENSG00000266988	0.578233	-0.0265907	0.474428	0.738539	NA	LOC112268408	uncharacterized LOC112268408	112268408
ENSG00000266993	8.51415	-0.725751	1.15792	0.0224912	0.0952205	LOC105378721	uncharacterized LOC105378721	105378721
ENSG00000266994	2.04168	0.114089	0.478627	0.321093	NA	NA	NA	NA
ENSG00000267002	150.313	0.0939002	0.203053	0.61334	0.79081	NA	NA	NA
ENSG00000267006	4.2903	-0.233541	0.535161	0.149358	0.348332	NA	NA	NA
ENSG00000267009	1.72383	-0.0647558	0.471485	0.454329	NA	NA	NA	NA
ENSG00000267011	11.6617	0.0218458	0.411146	0.916853	0.961322	NA	NA	NA
ENSG00000267013	33.64	-0.0483713	0.471381	0.720204	0.859237	LINC01929	long intergenic non-protein coding RNA 1929	101927229
ENSG00000267015	4.389	-0.309851	0.562163	0.141314	0.336422	NA	NA	NA
ENSG00000267024	1.87292	0.00691923	0.458812	0.967469	NA	NA	NA	NA
ENSG00000267026	5.76656	0.0742874	0.446646	0.649801	0.816762	LOC102724684	uncharacterized LOC102724684	102724684
ENSG00000267030	1.52525	0.0885278	0.476464	0.350499	NA	NA	NA	NA
ENSG00000267035	0.653731	-0.0164026	0.473072	0.657967	NA	NA	NA	NA
ENSG00000267040	7.4366	-1.82459	1.20049	0.00798962	0.0445633	LOC100505549	uncharacterized LOC100505549	100505549
ENSG00000267041	0.453877	-0.00165112	0.474053	0.644417	NA	ZNF850	zinc finger protein 850	342892
ENSG00000267042	0.309675	-0.0251839	0.474366	0.802007	NA	NA	NA	NA
ENSG00000267052	0.678185	0.0265373	0.469582	0.661715	NA	NA	NA	NA
ENSG00000267056	4.72947	0.0276857	0.435492	0.873561	0.94053	LOC729654	inositol polyphosphate multikinase pseudogene	729654
ENSG00000267060	33.3668	0.962504	0.403367	0.0023623	0.0176044	PTGES3L	prostaglandin E synthase 3 like	100885848
ENSG00000267062	6.55075	0.575431	0.963054	0.0239451	0.0994306	NA	NA	NA
ENSG00000267064	13.4939	-0.277022	0.425307	0.282431	0.515499	UXT-AS1	UXT antisense RNA 1	100133957
ENSG00000267065	0.976569	-0.0414371	0.473118	0.83495	NA	LINC02080	long intergenic non-protein coding RNA 2080	101928514
ENSG00000267069	16.9524	0.517771	0.75896	0.0439869	0.154413	NA	NA	NA
ENSG00000267072	1.03398	-0.065326	0.476899	0.53896	NA	NA	NA	NA
ENSG00000267076	384.734	-0.033125	0.314855	0.881394	0.94464	NA	NA	NA
ENSG00000267078	0.597209	-0.0273477	0.473403	0.887461	NA	NA	NA	NA
ENSG00000267079	2.95668	-0.0186202	0.436898	0.907306	NA	NA	NA	NA
ENSG00000267080	184.32	-0.346718	0.219021	0.0736539	0.220574	ASB16-AS1	ASB16 antisense RNA 1	339201
ENSG00000267082	4.78469	0.0626803	0.438031	0.719892	0.859237	LOC105372273	uncharacterized LOC105372273	105372273
ENSG00000267083	1.07215	0.0141008	0.463459	0.74263	NA	KRT18P61	keratin 18 pseudogene 61	100418865
ENSG00000267088	3.48012	0.113559	0.470231	0.41424	0.639932	NA	NA	NA
ENSG00000267092	1.20565	0.0629492	0.47635	0.312835	NA	NA	NA	NA
ENSG00000267095	0.636705	-0.011341	0.473756	0.858433	NA	NA	NA	NA
ENSG00000267096	5.10532	-0.102064	0.44304	0.574539	0.765201	NA	NA	NA
ENSG00000267097	7.85744	-0.685271	0.934408	0.0402765	0.145013	NA	NA	NA
ENSG00000267100	84.6958	-0.262452	0.250794	0.216753	0.439911	ILF3-DT	ILF3 divergent transcript	147727
ENSG00000267101	1.20638	-0.0867596	0.478955	0.496307	NA	NA	NA	NA
ENSG00000267102	43.4476	0.204843	0.362268	0.414344	0.639982	NA	NA	NA
ENSG00000267106	81.4874	-0.673765	0.317047	0.0094631	0.0507925	NA	NA	NA
ENSG00000267107	6.9329	-0.0320688	0.416586	0.871359	0.939402	PCAT19	prostate cancer associated transcript 19	100505495
ENSG00000267112	1.20023	0.0476994	0.475356	0.226631	NA	NA	NA	NA
ENSG00000267114	10.8416	-0.449431	0.574503	0.108622	0.284866	NA	NA	NA
ENSG00000267119	2.68102	-0.211955	0.515356	0.152483	NA	RPL10P15	ribosomal protein L10 pseudogene 15	100129975
ENSG00000267121	579.612	1.24156	0.268365	4.24818e-07	1.02137e-05	FMNL1-DT	FMNL1 divergent transcript	339192
ENSG00000267123	452.558	0.502278	0.227336	0.0132164	0.0649782	SCAT1	S-phase cancer associated transcript 1	101928710
ENSG00000267127	1.95669	0.0163965	0.457808	0.885711	NA	NA	NA	NA
ENSG00000267128	1.383	-0.0732101	0.477642	0.551799	NA	RNF157-AS1	RNF157 antisense RNA 1	100507218
ENSG00000267136	1.21517	-0.00257623	0.47392	0.396909	NA	NA	NA	NA
ENSG00000267138	3.72828	-0.130246	0.476774	0.499937	0.710398	NA	NA	NA
ENSG00000267144	3.52363	-0.0190877	0.433294	0.90473	0.955597	ZNF222-DT	ZNF222 divergent transcript	105372414
ENSG00000267147	2.02166	0.0171061	0.454032	0.953648	NA	LINC01842	long intergenic non-protein coding RNA 1842	101928845
ENSG00000267149	0.682943	0.0083587	0.47082	0.789937	NA	NA	NA	NA
ENSG00000267152	14.0406	-0.287729	0.421968	0.260588	0.490367	NA	NA	NA
ENSG00000267156	0.862175	-0.000304287	0.46829	0.802656	NA	NA	NA	NA
ENSG00000267160	29.3079	-0.0779241	0.356049	0.738098	0.869979	NA	NA	NA
ENSG00000267165	20.2959	-0.142452	0.366415	0.546788	0.743907	NA	NA	NA
ENSG00000267169	9.81349	-0.255826	0.473251	0.268744	0.50043	ADGRL1-AS1	ADGRL1 antisense RNA 1	100507373
ENSG00000267174	1.09503	-0.110799	0.485379	0.379245	NA	NA	NA	NA
ENSG00000267178	44.9012	0.14538	0.436956	0.333102	0.566406	NA	NA	NA
ENSG00000267179	1.03854	-0.0114986	0.467558	0.880037	NA	NA	NA	NA
ENSG00000267180	0.96977	-0.0457381	0.47448	0.831876	NA	NA	NA	NA
ENSG00000267184	33.3168	0.018449	0.325557	0.936183	0.971139	NA	NA	NA
ENSG00000267185	25.2915	0.819246	0.76063	0.0231795	0.0971801	NA	NA	NA
ENSG00000267190	2.82215	-0.072669	0.464587	0.573996	NA	TYMSP2	thymidylate synthetase pseudogene 2	109729122
ENSG00000267193	0.736979	-0.0157545	0.468659	0.946653	NA	NA	NA	NA
ENSG00000267197	12.5981	0.0568255	0.421424	0.781598	0.893871	NA	NA	NA
ENSG00000267198	0.675914	0.0151172	0.470741	0.800205	NA	NA	NA	NA
ENSG00000267199	11.2709	-0.118653	0.426175	0.568034	0.76051	NA	NA	NA
ENSG00000267206	6.5354	-0.00292587	0.473862	0.186499	0.401	LCN6	lipocalin 6	158062
ENSG00000267209	0.429146	-0.0401186	0.474954	0.691954	NA	NA	NA	NA
ENSG00000267212	4.86266	-0.0211087	0.445148	0.939306	0.972645	NA	NA	NA
ENSG00000267213	16.5852	0.236916	0.365262	0.345186	0.578425	DPY19L3-DT	DPY19L3 divergent transcript	400684
ENSG00000267216	41.5524	0.4891	0.354503	0.0649584	0.202079	ZNF8-ERVK3-1	ZNF8-ERVK3-1 readthrough	108903150
ENSG00000267219	29.6561	0.142196	0.401589	0.538582	0.738371	NA	NA	NA
ENSG00000267221	14.146	-0.103082	0.400025	0.641475	0.811013	C17orf113	chromosome 17 open reading frame 113	110806298
ENSG00000267222	2.59365	0.0541977	0.457332	0.684639	NA	NA	NA	NA
ENSG00000267226	19.4585	0.144524	0.361292	0.551953	0.748334	MALT1-AS1	MALT1 antisense RNA 1	101927322
ENSG00000267231	11.3408	0.514401	0.645081	0.0696337	0.211929	NA	NA	NA
ENSG00000267234	0.63616	-0.0261429	0.474346	0.722131	NA	NA	NA	NA
ENSG00000267248	29.0363	0.0843921	0.322769	0.72389	0.861409	NA	NA	NA
ENSG00000267249	32.409	-0.15191	0.348395	0.529979	0.732091	NA	NA	NA
ENSG00000267251	0.926804	-0.00202657	0.47399	0.418379	NA	NA	NA	NA
ENSG00000267252	0.613677	0.00493333	0.469486	0.947702	NA	LINC01255	long intergenic non-protein coding RNA 1255	101927433
ENSG00000267253	51.8777	-0.169947	0.369599	0.473714	0.690431	WHSC1L2P	Wolf-Hirschhorn syndrome candidate 1-like 2, pseudogene	100128016
ENSG00000267255	0.590277	-0.0385296	0.474026	0.796937	NA	NA	NA	NA
ENSG00000267257	0.556481	-0.021163	0.473487	0.888498	NA	NA	NA	NA
ENSG00000267262	3.40157	0.10504	0.464304	0.474767	NA	NA	NA	NA
ENSG00000267263	3.05659	0.136928	0.48969	0.222344	NA	NA	NA	NA
ENSG00000267264	2.76794	-0.26557	0.553016	0.0852673	NA	NA	NA	NA
ENSG00000267265	101.565	0.413508	0.334878	0.103977	0.276818	NA	NA	NA
ENSG00000267270	39.2133	-0.672905	0.419693	0.0256181	0.104799	PARD6G-AS1	PARD6G antisense RNA 1	100130522
ENSG00000267272	11.3914	-0.0136471	0.40038	0.946183	0.976142	LINC01140	long intergenic non-protein coding RNA 1140	339524
ENSG00000267274	3.51474	0.0289365	0.436787	0.873489	0.94053	NA	NA	NA
ENSG00000267275	28.5151	1.78796	0.600975	0.000202044	0.00233244	NA	NA	NA
ENSG00000267277	3.59553	-0.254155	0.51881	0.196865	0.415262	NA	NA	NA
ENSG00000267278	134.424	-0.167927	0.283375	0.470378	0.68823	NA	NA	NA
ENSG00000267279	2.39602	0.183392	0.520512	0.0475498	NA	NA	NA	NA
ENSG00000267280	3.87345	-0.00390599	0.452898	0.896067	0.95173	TBX2-AS1	TBX2 antisense RNA 1	103689912
ENSG00000267281	2.99046	0.0101637	0.449804	0.938002	NA	ATF7-NPFF	ATF7-NPFF readthrough	114108587
ENSG00000267283	3.32483	-0.0622236	0.454233	0.677242	NA	NA	NA	NA
ENSG00000267285	2.88057	0.133254	0.47863	0.335326	NA	NA	NA	NA
ENSG00000267287	2.13988	-0.0457327	0.472271	0.867508	NA	NA	NA	NA
ENSG00000267288	67.8013	-0.321588	0.323918	0.194715	0.412309	LOC105371795	uncharacterized LOC105371795	105371795
ENSG00000267289	0.964839	-0.0422581	0.472385	0.468954	NA	PIN1-DT	PIN1 divergent transcript	100996288
ENSG00000267293	1.53345	0.141759	0.475624	0.349423	NA	LOC100422497	UTP18, small subunit (SSU) processome component, homolog (yeast) pseudogene	100422497
ENSG00000267298	5.30597	0.110903	0.428123	0.59233	0.777053	NA	NA	NA
ENSG00000267302	2.38201	-0.0813673	0.466023	0.674852	NA	RNFT1-DT	RNFT1 divergent transcript	101927755
ENSG00000267308	10.9542	2.916	1.14322	0.000545646	0.00532161	NA	NA	NA
ENSG00000267309	5.2722	-0.151664	0.450319	0.440974	0.662752	ZNF566-AS1	ZNF566 antisense RNA 1	728752
ENSG00000267311	7.27392	0.0428765	0.431112	0.812886	0.909288	NA	NA	NA
ENSG00000267312	122.672	0.703125	0.281983	0.00342184	0.0234069	NA	NA	NA
ENSG00000267317	74.9033	-0.315605	0.310181	0.195122	0.412828	NA	NA	NA
ENSG00000267319	33.8025	0.666163	0.595635	0.047201	0.161873	NA	NA	NA
ENSG00000267321	515.364	0.233194	0.181923	0.164076	0.369966	NA	NA	NA
ENSG00000267322	18.7646	0.124589	0.379495	0.601643	0.783073	SCARNA17	small Cajal body-specific RNA 17	677769
ENSG00000267328	4.30732	0.0677005	0.446699	0.597714	0.780497	NA	NA	NA
ENSG00000267332	3.32202	-0.0933519	0.478226	0.612745	NA	NA	NA	NA
ENSG00000267334	16.0766	0.15224	0.378899	0.524272	0.727316	NA	NA	NA
ENSG00000267340	5.20174	0.361027	0.609956	0.0827527	0.238524	NA	NA	NA
ENSG00000267342	2.94272	-0.140335	0.486905	0.341121	NA	NA	NA	NA
ENSG00000267345	0.502141	0.0209839	0.469357	0.817965	NA	NA	NA	NA
ENSG00000267346	1.47491	0.0656105	0.47218	0.388047	NA	NA	NA	NA
ENSG00000267348	17.231	0.0595562	0.377953	0.796679	0.901409	GEMIN7-AS1	GEMIN7 antisense RNA 1	105372419
ENSG00000267355	3.53668	-0.157804	0.498773	0.299766	0.533909	NA	NA	NA
ENSG00000267361	0.787054	-0.00210805	0.473989	0.511851	NA	SEC24AP1	SEC24 homolog A pseudogene 1	100421166
ENSG00000267365	1.73988	0.0447292	0.458113	0.725466	NA	KCNJ2-AS1	KCNJ2 antisense RNA 1	400617
ENSG00000267370	2.67439	-0.0376188	0.456212	0.772225	NA	LOC100419831	zinc finger protein 420 pseudogene	100419831
ENSG00000267374	495.913	0.0601378	0.173641	0.71569	0.856607	MIR924HG	MIR924 host gene	647946
ENSG00000267375	21.192	1.12933	0.789264	0.0100794	0.0533968	NA	NA	NA
ENSG00000267379	1.49926	0.0933337	0.475118	0.415275	NA	NA	NA	NA
ENSG00000267385	1.16728	-0.00202559	0.473983	0.384994	NA	NA	NA	NA
ENSG00000267390	7.03488	-0.166556	0.471103	0.369455	0.601598	NA	NA	NA
ENSG00000267391	2.54751	-0.00954201	0.473792	0.796166	NA	MIR122HG	MIR122 host gene	112441433
ENSG00000267394	6.17933	-0.104683	0.45817	0.513576	0.720032	NA	NA	NA
ENSG00000267395	12.9175	0.0136129	0.380969	0.953302	0.97841	DM1-AS	DM1 locus antisense RNA	109729182
ENSG00000267397	60.8258	0.27834	0.271194	0.215712	0.438618	NA	NA	NA
ENSG00000267404	3.20827	0.0350964	0.44982	0.821989	NA	NA	NA	NA
ENSG00000267405	9.95006	1.91957	1.73601	0.00718399	0.0410941	NA	NA	NA
ENSG00000267412	0.555031	0.0226406	0.473585	0.587621	NA	NA	NA	NA
ENSG00000267414	3.52857	-0.0904284	0.46659	0.597006	0.779822	SETBP1-DT	SETBP1 divergent transcript	101927943
ENSG00000267416	16.2513	0.0765092	0.378113	0.742887	0.872469	HEATR6-DT	HEATR6 divergent transcript	105371849
ENSG00000267419	40.6166	-0.468119	0.359228	0.0821142	0.237457	NA	NA	NA
ENSG00000267422	116.824	0.0167762	0.216707	0.940221	0.972957	NA	NA	NA
ENSG00000267426	0.830895	-0.0377273	0.470471	0.730685	NA	NA	NA	NA
ENSG00000267430	3.68661	-0.223102	0.530631	0.120189	0.304167	LOC100422317	proteasome 26S subunit, ATPase 5 pseudogene	100422317
ENSG00000267432	41.3711	0.492058	0.337629	0.0597238	0.19048	NA	NA	NA
ENSG00000267436	0.905127	0.0262623	0.471373	0.431431	NA	NA	NA	NA
ENSG00000267439	2.49039	0.437758	0.766975	0.0236973	NA	NA	NA	NA
ENSG00000267446	3.63783	0.147807	0.479303	0.318136	0.55221	NA	NA	NA
ENSG00000267452	0.708851	-0.0153943	0.473257	0.592174	NA	LINC02072	long intergenic non-protein coding RNA 2072	440446
ENSG00000267457	2.77101	0.0789493	0.465587	0.520501	NA	NA	NA	NA
ENSG00000267458	1.68364	0.00144133	0.453099	0.993697	NA	NA	NA	NA
ENSG00000267469	26.1913	0.200105	0.410711	0.351623	0.585161	NA	NA	NA
ENSG00000267474	1.81864	0.079422	0.469424	0.380665	NA	NA	NA	NA
ENSG00000267475	43.1673	-0.695017	0.431204	0.0218746	0.0935828	NA	NA	NA
ENSG00000267481	0.6328	-0.0436381	0.473779	0.832036	NA	NA	NA	NA
ENSG00000267484	1.60111	-0.0452561	0.463456	0.773478	NA	NA	NA	NA
ENSG00000267493	16.7931	-0.0863025	0.376856	0.710504	0.85346	CIRBP-AS1	CIRBP antisense RNA 1	148046
ENSG00000267497	1.53636	0.0680066	0.471224	0.473958	NA	NA	NA	NA
ENSG00000267498	6.15638	-0.094029	0.440335	0.617543	0.794225	UQCRFS1-DT	UQCRFS1 divergent transcript	105372352
ENSG00000267500	21.3252	0.0411951	0.367876	0.860187	0.933557	NA	NA	NA
ENSG00000267504	10.5265	0.411831	0.627548	0.0891667	0.250247	NA	NA	NA
ENSG00000267506	5.05155	-0.00203765	0.474006	0.644427	0.812813	NA	NA	NA
ENSG00000267508	50.9392	-0.353645	0.323225	0.156399	0.359877	ZNF285	zinc finger protein 285	26974
ENSG00000267512	2.73069	0.127174	0.484933	0.255078	NA	NA	NA	NA
ENSG00000267519	3551.86	0.966758	0.276582	7.82992e-05	0.00103471	NA	NA	NA
ENSG00000267522	0.881269	0.0575842	0.477493	0.245084	NA	LINC01864	long intergenic non-protein coding RNA 1864	101928886
ENSG00000267526	6.33461	0.0279966	0.412768	0.894629	0.950946	NA	NA	NA
ENSG00000267530	259.722	0.172834	0.28682	0.448663	0.668661	LINC01836	long intergenic non-protein coding RNA 1836	107985343
ENSG00000267532	3.01248	0.00238216	0.45614	0.972616	NA	MIR497HG	mir-497-195 cluster host gene	100506755
ENSG00000267534	98.2776	0.273879	0.268664	0.216956	0.440093	S1PR2	sphingosine-1-phosphate receptor 2	9294
ENSG00000267541	1.34216	0.0280541	0.462905	0.717011	NA	MTCO2P2	MT-CO2 pseudogene 2	100873202
ENSG00000267544	26.4592	-0.122191	0.332573	0.612161	0.790433	HIKESHIP2	HIKESHI pseudogene 2	117751740
ENSG00000267546	3.83811	-0.157217	0.464102	0.374635	0.605789	NA	NA	NA
ENSG00000267547	28.5676	0.226219	0.331707	0.35725	0.59022	NA	NA	NA
ENSG00000267549	8.27842	0.139315	0.4426	0.474987	0.691149	NA	NA	NA
ENSG00000267551	18.6632	1.82239	0.800479	0.00115665	0.00993417	GNA15-DT	GNA15 divergent transcript	100996351
ENSG00000267554	1.42213	0.000334619	0.463206	0.962877	NA	NA	NA	NA
ENSG00000267561	0.958947	-0.0448312	0.474762	0.790656	NA	NA	NA	NA
ENSG00000267571	8.41366	-0.241834	0.467904	0.283095	0.516018	NA	NA	NA
ENSG00000267573	0.539935	0.025482	0.471909	0.809	NA	KRT8P5	keratin 8 pseudogene 5	342732
ENSG00000267575	285.857	0.0362958	0.174723	0.825525	0.915648	LOC101927151	uncharacterized LOC101927151	101927151
ENSG00000267576	0.492534	-0.0164853	0.474228	0.72665	NA	NA	NA	NA
ENSG00000267577	4.40581	-0.0462887	0.471872	0.742121	0.872101	NA	NA	NA
ENSG00000267582	46.7269	3.19979	0.485413	1.51097e-12	8.29364e-11	NA	NA	NA
ENSG00000267583	3.90479	-0.0676018	0.462231	0.680423	0.83632	NA	NA	NA
ENSG00000267586	7.88956	0.0345857	0.428307	0.851491	0.928949	LINC00907	long intergenic non-protein coding RNA 907	284260
ENSG00000267587	6.59905	0.130472	0.449377	0.487897	0.701266	NA	NA	NA
ENSG00000267595	1.11602	-0.0360127	0.468356	0.670373	NA	NA	NA	NA
ENSG00000267598	16.1221	0.0763556	0.386797	0.737527	0.869654	NA	NA	NA
ENSG00000267607	4.56047	-0.364924	0.610276	0.0927643	0.256937	NA	NA	NA
ENSG00000267620	12.8896	0.0544836	0.379294	0.816491	0.911269	NA	NA	NA
ENSG00000267626	0.438978	-0.00244243	0.473996	0.644418	NA	NA	NA	NA
ENSG00000267632	6.78159	0.125042	0.432495	0.537472	0.737688	NA	NA	NA
ENSG00000267633	8.47415	0.26099	0.511641	0.192127	0.408443	NA	NA	NA
ENSG00000267637	19.4561	0.197636	0.391799	0.415281	0.640763	NA	NA	NA
ENSG00000267644	4.21636	0.228882	0.525527	0.134006	0.32545	NA	NA	NA
ENSG00000267648	0.524043	-0.024309	0.47334	0.965294	NA	NA	NA	NA
ENSG00000267649	3.03351	-0.072434	0.474104	0.852305	NA	NA	NA	NA
ENSG00000267655	49.8375	0.330539	0.39706	0.205054	0.424789	NA	NA	NA
ENSG00000267658	4.25144	-0.509332	0.845806	0.0229494	0.0965384	NA	NA	NA
ENSG00000267665	16.6937	0.0221707	0.460123	0.53202	0.733493	LOC400622	uncharacterized LOC400622	400622
ENSG00000267666	2.30632	0.0843147	0.465076	0.517135	NA	NA	NA	NA
ENSG00000267672	4.00311	0.0906131	0.446958	0.603032	0.784122	NA	NA	NA
ENSG00000267673	2.76642	-0.0452538	0.455081	0.838944	NA	FDX2	ferredoxin 2	112812
ENSG00000267675	0.682616	-0.00175126	0.474048	0.61489	NA	NA	NA	NA
ENSG00000267679	1.71446	-0.144245	0.495934	0.232746	NA	EIF5AP2	eukaryotic translation initiation factor 5A pseudogene 2	1986
ENSG00000267680	731.172	0.426888	0.171884	0.00765638	0.0432735	ZNF224	zinc finger protein 224	7767
ENSG00000267681	1.83672	-0.155453	0.496516	0.258514	NA	NA	NA	NA
ENSG00000267682	6.2889	0.0546427	0.42245	0.780374	0.89335	NA	NA	NA
ENSG00000267692	27.565	-0.0346039	0.349045	0.889355	0.948606	NA	NA	NA
ENSG00000267694	0.604904	-0.00239534	0.472166	0.942997	NA	NA	NA	NA
ENSG00000267698	21.055	-0.634695	0.465435	0.0445023	0.155482	LOC101927572	uncharacterized LOC101927572	101927572
ENSG00000267702	10.8308	-0.214486	0.456583	0.343327	0.576697	NA	NA	NA
ENSG00000267707	2.76908	0.0499053	0.460399	0.636683	NA	NA	NA	NA
ENSG00000267710	1.40864	0.0711055	0.479643	0.208049	NA	EDDM13	epididymal protein 13	100506374
ENSG00000267711	3.0065	-0.0960345	0.456996	0.540391	NA	NA	NA	NA
ENSG00000267717	0.822368	-0.0272131	0.473291	0.953624	NA	NA	NA	NA
ENSG00000267726	0.850683	-0.0214118	0.472751	0.608896	NA	LINC02565	long intergenic non-protein coding RNA 2565	105372138
ENSG00000267729	5.90119	0.273032	0.517382	0.184871	0.399058	NA	NA	NA
ENSG00000267733	14.6696	0.0691217	0.400241	0.752423	0.877518	NA	NA	NA
ENSG00000267735	0.935845	-0.00654911	0.470379	0.993939	NA	NA	NA	NA
ENSG00000267737	3.62806	-0.171831	0.493011	0.202534	0.42202	NA	NA	NA
ENSG00000267741	0.788478	-0.0306811	0.470479	0.956051	NA	NA	NA	NA
ENSG00000267742	154.823	0.845063	0.391409	0.00568747	0.0344496	NA	NA	NA
ENSG00000267744	1.67518	0.0788076	0.481032	0.123464	NA	NA	NA	NA
ENSG00000267745	49.3793	0.661273	0.322294	0.0109365	0.0566404	NA	NA	NA
ENSG00000267750	20.7662	-0.140086	0.359879	0.564167	0.757181	NA	NA	NA
ENSG00000267751	145.536	-0.800647	0.315641	0.00242838	0.018002	BSG-AS1	BSG antisense RNA 1	105372233
ENSG00000267757	75.7185	0.365968	0.306236	0.132585	0.32335	EML2-AS1	EML2 antisense RNA 1	100287177
ENSG00000267764	3.15796	0.297088	0.604658	0.0157396	NA	NA	NA	NA
ENSG00000267767	3.44606	-0.177712	0.505372	0.262603	NA	LINC01801	long intergenic non-protein coding RNA 1801	400685
ENSG00000267769	3.24495	-0.0128737	0.445659	0.972923	NA	NA	NA	NA
ENSG00000267772	0.973307	0.0676254	0.478889	0.262728	NA	LINC01999	long intergenic non-protein coding RNA 1999	388406
ENSG00000267778	1.96978	0.0576304	0.466115	0.657798	NA	NA	NA	NA
ENSG00000267783	3.73463	-0.00746955	0.448082	0.957779	0.980479	NA	NA	NA
ENSG00000267784	10.1649	-0.23282	0.48173	0.269732	0.501628	NA	NA	NA
ENSG00000267787	10.8658	-0.268395	0.466302	0.251843	0.481506	NA	NA	NA
ENSG00000267795	202.3	-0.0884251	0.239918	0.666476	0.827341	SMIM22	small integral membrane protein 22	440335
ENSG00000267796	69.5568	-0.195879	0.349077	0.420333	0.644795	LIN37	lin-37 DREAM MuvB core complex component	55957
ENSG00000267801	5.21657	0.0492164	0.438973	0.768357	0.886566	NA	NA	NA
ENSG00000267808	0.538717	-0.0253613	0.474261	0.773833	NA	NA	NA	NA
ENSG00000267809	54.3576	-0.0964509	0.334501	0.677697	0.834623	NA	NA	NA
ENSG00000267811	11.5466	0.0439066	0.395355	0.847645	0.926671	NA	NA	NA
ENSG00000267834	3.53145	0.0725568	0.466262	0.582247	0.770238	NA	NA	NA
ENSG00000267838	4.82049	0.070316	0.445864	0.658235	0.821727	NA	NA	NA
ENSG00000267852	23.9894	1.45797	0.568209	0.000676084	0.00638876	NA	NA	NA
ENSG00000267855	10.9939	-0.00149134	0.387949	0.992383	0.996985	NDUFA7	NADH:ubiquinone oxidoreductase subunit A7	4701
ENSG00000267858	49.2902	0.0191242	0.323648	0.937686	0.971975	MZF1-AS1	MZF1 antisense RNA 1	100131691
ENSG00000267871	21.6855	-0.238213	0.405297	0.338879	0.572516	ZNF460-AS1	ZNF460 antisense RNA 1	105372476
ENSG00000267882	236.295	2.11902	0.37273	7.23961e-10	2.89073e-08	LOC100131496	uncharacterized LOC100131496	100131496
ENSG00000267892	5.87454	0.0471726	0.454547	0.708947	0.852489	NA	NA	NA
ENSG00000267898	31.739	-0.0253477	0.332037	0.91535	0.960346	NA	NA	NA
ENSG00000267904	6.57012	0.0559381	0.410424	0.790907	0.898234	NA	NA	NA
ENSG00000267905	1.84742	-0.0898083	0.472592	0.397236	NA	NA	NA	NA
ENSG00000267920	8.86967	0.107334	0.414259	0.619864	0.795686	NA	NA	NA
ENSG00000267922	31.4353	2.83441	0.709109	3.79135e-06	7.19544e-05	NA	NA	NA
ENSG00000267927	1.42154	-0.0229761	0.463679	0.920263	NA	NA	NA	NA
ENSG00000267938	4.01368	-0.0291727	0.474045	0.86667	0.936429	NA	NA	NA
ENSG00000267939	34.573	-0.455292	0.390723	0.101761	0.273033	NA	NA	NA
ENSG00000267940	8.06069	-0.0899698	0.434887	0.630902	0.803784	NA	NA	NA
ENSG00000267959	0.472212	-0.0132077	0.473732	0.896762	NA	MIR3188	microRNA 3188	100422833
ENSG00000267980	1.18545	-0.0226256	0.466625	0.829436	NA	NA	NA	NA
ENSG00000268001	946.241	0.356932	0.257358	0.100844	0.271388	CARD8-AS1	CARD8 antisense RNA 1	100505812
ENSG00000268006	25.1596	-0.257768	0.403876	0.311364	0.54476	PTOV1-AS1	PTOV1 antisense RNA 1	100506033
ENSG00000268030	8.41618	0.212958	0.50482	0.207952	0.428502	NA	NA	NA
ENSG00000268034	27.057	0.33897	0.417706	0.192712	0.409216	NA	NA	NA
ENSG00000268043	76.1579	-0.105272	0.289128	0.647989	0.815471	NBPF12	NBPF member 12	149013
ENSG00000268047	2.66391	-0.103079	0.482287	0.418099	NA	NA	NA	NA
ENSG00000268051	0.741668	-0.0130695	0.473231	0.704288	NA	NA	NA	NA
ENSG00000268053	1.13416	-0.00266949	0.473972	0.644423	NA	NA	NA	NA
ENSG00000268061	19.4961	-0.159267	0.379118	0.5104	0.717563	NAPA-AS1	NAPA antisense RNA 1	100505681
ENSG00000268066	2.4768	-0.0410279	0.458194	0.743921	NA	FMR1-AS1	FMR1 antisense RNA 1	100126270
ENSG00000268069	0.995087	-0.0612417	0.469584	0.595754	NA	NA	NA	NA
ENSG00000268088	6.01936	0.121579	0.493093	0.0785357	0.230441	NA	NA	NA
ENSG00000268089	294.54	-1.87358	0.240643	4.96207e-16	3.99397e-14	GABRQ	gamma-aminobutyric acid type A receptor subunit theta	55879
ENSG00000268093	2.0933	0.229309	0.525759	0.137789	NA	NA	NA	NA
ENSG00000268104	3.69948	0.0469198	0.460684	0.67727	0.834458	SLC6A14	solute carrier family 6 member 14	11254
ENSG00000268108	0.511388	-0.0523081	0.47576	0.633556	NA	NA	NA	NA
ENSG00000268117	0.622601	-0.0312708	0.470576	0.741275	NA	NA	NA	NA
ENSG00000268129	108.439	0.246504	0.283369	0.283375	0.516296	LOC100289361	uncharacterized LOC100289361	100289361
ENSG00000268140	3.66522	0.0661116	0.454817	0.639348	0.809733	NA	NA	NA
ENSG00000268144	15.3091	0.843117	0.930367	0.0211483	0.0913779	NA	NA	NA
ENSG00000268182	0.519126	-0.0351436	0.47425	0.885437	NA	SMIM17	small integral membrane protein 17	147670
ENSG00000268186	1.63432	-0.0671727	0.475016	0.852965	NA	NA	NA	NA
ENSG00000268189	2.79472	-0.151408	0.466009	0.391266	NA	NA	NA	NA
ENSG00000268201	6.66111	0.0625101	0.415356	0.76171	0.882587	NA	NA	NA
ENSG00000268204	4.96988	0.0283117	0.44186	0.858595	0.93283	NA	NA	NA
ENSG00000268205	757.37	0.149065	0.233185	0.459017	0.678479	NA	NA	NA
ENSG00000268218	5.58034	-0.0273527	0.449995	0.831757	0.91832	NA	NA	NA
ENSG00000268222	0.57876	-0.0450736	0.474291	0.861622	NA	NA	NA	NA
ENSG00000268223	64.1608	0.14415	0.341615	0.552415	0.748569	ARL14EPL	ADP ribosylation factor like GTPase 14 effector protein like	644100
ENSG00000268230	2.09665	0.116073	0.472785	0.392274	NA	NA	NA	NA
ENSG00000268234	11.2121	-0.145609	0.412343	0.516976	0.722412	FKBP4P6	FKBP prolyl isomerase 4 pseudogene 6	100132268
ENSG00000268266	0.280661	-0.0212295	0.474427	0.726949	NA	NA	NA	NA
ENSG00000268279	1.79951	-0.145021	0.49607	0.256716	NA	NA	NA	NA
ENSG00000268282	4.49594	-0.0189174	0.439739	0.908488	0.95725	NA	NA	NA
ENSG00000268324	7.75783	0.748525	0.710966	0.0336583	0.127519	LRRC2-AS1	LRRC2 antisense RNA 1	83598
ENSG00000268333	5.43493	0.379834	0.548946	0.131283	0.321289	NA	NA	NA
ENSG00000268350	5.05173	-0.0506494	0.431462	0.785355	0.896211	FAM156A	family with sequence similarity 156 member A	29057
ENSG00000268362	202.217	-0.623721	0.203851	0.0007338	0.00684835	NA	NA	NA
ENSG00000268364	32.129	-0.0217298	0.3671	0.921395	0.963554	NA	NA	NA
ENSG00000268366	1.78414	-0.0252944	0.46679	0.983481	NA	NA	NA	NA
ENSG00000268375	1.25395	-0.0954024	0.48262	0.332183	NA	NA	NA	NA
ENSG00000268379	10.1763	0.40984	0.519607	0.138309	0.332508	NA	NA	NA
ENSG00000268388	5.58111	-0.0257361	0.429894	0.882784	0.945363	FENDRR	FOXF1 adjacent non-coding developmental regulatory RNA	400550
ENSG00000268392	4.73248	0.0371296	0.452907	0.847585	0.926671	NA	NA	NA
ENSG00000268400	0.331103	-0.0159109	0.474137	0.774034	NA	NA	NA	NA
ENSG00000268401	3.28576	0.132714	0.467566	0.382382	NA	NA	NA	NA
ENSG00000268403	412.467	0.0776563	0.189868	0.644168	0.812813	LOC644656	uncharacterized LOC644656	644656
ENSG00000268412	18.3948	0.0627291	0.346726	0.791428	0.898413	NA	NA	NA
ENSG00000268460	338.195	0.0904465	0.256831	0.675829	0.833554	LOC93429	uncharacterized LOC93429	93429
ENSG00000268471	69.234	0.381989	0.266254	0.0855948	0.243624	MIR4453HG	MIR4453 host gene	54553
ENSG00000268472	0.718681	-0.0317889	0.473934	0.996933	NA	LOC100132686	uncharacterized LOC100132686	100132686
ENSG00000268499	1.34633	-0.0517246	0.466583	0.596493	NA	NA	NA	NA
ENSG00000268510	3.72495	0.241014	0.555535	0.0264281	0.107191	NA	NA	NA
ENSG00000268516	259.604	-0.205388	0.195936	0.242479	0.470427	ZNF8-DT	ZNF8 divergent transcript	105372482
ENSG00000268520	2.49554	-0.0953696	0.475359	0.454609	NA	NA	NA	NA
ENSG00000268521	5.13113	-0.0243503	0.430027	0.891469	0.949543	VN1R83P	vomeronasal 1 receptor 83 pseudogene	100312828
ENSG00000268530	1.08863	0.0931842	0.482558	0.254165	NA	NA	NA	NA
ENSG00000268532	0.758688	-0.00276861	0.473935	0.561184	NA	LINC02135	long intergenic non-protein coding RNA 2135	146513
ENSG00000268533	0.47293	0.00285771	0.472017	0.988252	NA	NA	NA	NA
ENSG00000268543	13.0163	-0.0615549	0.381364	0.786072	0.896347	NA	NA	NA
ENSG00000268564	0.757952	-0.0428843	0.475293	0.629702	NA	NA	NA	NA
ENSG00000268565	3.95877	-0.0585565	0.443425	0.721227	0.859785	NA	NA	NA
ENSG00000268573	80.3524	-0.308001	0.280296	0.175306	0.38619	NA	NA	NA
ENSG00000268575	78.544	-0.308816	0.314542	0.201366	0.420662	NA	NA	NA
ENSG00000268581	1.0034	-0.0238459	0.473126	0.826471	NA	NA	NA	NA
ENSG00000268583	3.23437	-0.128547	0.46292	0.436126	NA	NA	NA	NA
ENSG00000268584	14.5788	0.171997	0.419093	0.455824	0.675767	NA	NA	NA
ENSG00000268598	1.83805	-0.0310042	0.460267	0.797228	NA	VN1R80P	vomeronasal 1 receptor 80 pseudogene	100312825
ENSG00000268601	5.45948	-0.369866	0.636458	0.0780026	0.229378	NA	NA	NA
ENSG00000268603	1.3746	-0.042196	0.473541	0.991022	NA	NA	NA	NA
ENSG00000268621	8060.62	-0.247813	0.251502	0.244775	0.473081	IGFL2-AS1	IGFL2 antisense RNA 1	645553
ENSG00000268628	3.9439	-0.0030389	0.435575	0.984999	0.993242	NA	NA	NA
ENSG00000268629	0.654053	-0.00270647	0.473966	0.583266	NA	TEX13A	testis expressed 13A	56157
ENSG00000268635	2.34273	0.0528673	0.461749	0.6507	NA	NA	NA	NA
ENSG00000268649	2.19394	0.00658988	0.461694	0.805927	NA	NA	NA	NA
ENSG00000268650	5.76624	-0.217954	0.50366	0.271423	0.503806	LOC102725254	uncharacterized LOC102725254	102725254
ENSG00000268652	0.825163	-0.00173769	0.474042	0.532492	NA	LOC100133225	zinc finger DHHC-type palmitoyltransferase 7 pseudogene	100133225
ENSG00000268655	1.16504	-0.0159114	0.466501	0.895319	NA	LOC101059948	uncharacterized LOC101059948	101059948
ENSG00000268658	0.701623	0.0616086	0.477711	0.281409	NA	LINC00664	long intergenic non-protein coding RNA 664	400680
ENSG00000268659	3.48315	0.0649825	0.456753	0.592677	0.777359	NA	NA	NA
ENSG00000268670	2.27642	-0.0673996	0.469899	0.530076	NA	NA	NA	NA
ENSG00000268678	5.11183	0.254618	0.490786	0.238616	0.465923	NA	NA	NA
ENSG00000268683	0.73458	0.0691709	0.470842	0.511436	NA	NA	NA	NA
ENSG00000268686	1.02291	-0.0365838	0.468483	0.637901	NA	LOC101928295	uncharacterized LOC101928295	101928295
ENSG00000268696	0.658632	-0.025802	0.472944	0.853932	NA	ZNF723	zinc finger protein 723	646864
ENSG00000268707	5.26757	-0.0598972	0.438262	0.729018	0.864229	NA	NA	NA
ENSG00000268723	1.89563	0.08377	0.473911	0.357295	NA	NA	NA	NA
ENSG00000268743	1.27773	-0.0214928	0.463185	0.890553	NA	NA	NA	NA
ENSG00000268745	3.63823	0.194498	0.490911	0.283738	0.516726	NA	NA	NA
ENSG00000268746	3.43999	-0.125562	0.475678	0.560635	NA	NA	NA	NA
ENSG00000268747	1.10066	-0.0655572	0.476972	0.630016	NA	NA	NA	NA
ENSG00000268751	0.634621	-0.0356314	0.475039	0.635551	NA	NA	NA	NA
ENSG00000268754	2.19236	-0.00260817	0.473908	0.316884	NA	NA	NA	NA
ENSG00000268756	1.33814	-0.0671962	0.476684	0.597199	NA	NA	NA	NA
ENSG00000268785	3.88264	-0.0950384	0.479202	0.530941	0.732696	RPL7P50	ribosomal protein L7 pseudogene 50	729449
ENSG00000268790	0.45183	-0.0292515	0.473984	0.925684	NA	NA	NA	NA
ENSG00000268798	2.89446	-0.16872	0.491265	0.295053	NA	NA	NA	NA
ENSG00000268818	10.2278	0.0522027	0.433569	0.769248	0.886855	NA	NA	NA
ENSG00000268836	1.02304	-0.0272493	0.47394	0.853984	NA	NA	NA	NA
ENSG00000268858	87.1726	0.162893	0.240497	0.433612	0.65656	LOC112268269	uncharacterized LOC112268269	112268269
ENSG00000268879	3.61824	-0.0791432	0.474862	0.785928	0.896347	NA	NA	NA
ENSG00000268889	1.36041	-0.0571446	0.466699	0.609673	NA	NA	NA	NA
ENSG00000268894	1.13562	-0.0311646	0.473306	0.935842	NA	PLCE1-AS1	PLCE1 antisense RNA 1	100128054
ENSG00000268895	5.75036	0.0802502	0.427209	0.68143	0.83661	A1BG-AS1	A1BG antisense RNA 1	503538
ENSG00000268912	3.78109	-0.114736	0.467553	0.428023	0.651683	NA	NA	NA
ENSG00000268916	13.2284	0.713483	1.84678	0.00635427	0.0375285	CSAG3	CSAG family member 3	389903
ENSG00000268931	2.23668	-0.131538	0.489244	0.319475	NA	NA	NA	NA
ENSG00000268941	1.28911	0.00323661	0.465175	0.991611	NA	LINC01711	long intergenic non-protein coding RNA 1711	79160
ENSG00000268942	4.89098	-0.0370741	0.429784	0.831488	0.91827	NA	NA	NA
ENSG00000268945	1.48514	0.015414	0.460406	0.75253	NA	NA	NA	NA
ENSG00000268947	22.8781	0.257238	0.404626	0.302548	0.536434	NA	NA	NA
ENSG00000268949	0.830161	-0.0168128	0.47279	0.578019	NA	NA	NA	NA
ENSG00000268964	0.907689	-0.0376178	0.475386	0.535545	NA	ERVV-2	endogenous retrovirus group V member 2, envelope	100271846
ENSG00000268970	0.612587	-0.00181942	0.474034	0.530515	NA	NA	NA	NA
ENSG00000268983	0.511406	0.0180675	0.470357	0.742171	NA	NA	NA	NA
ENSG00000268987	2.38343	0.239073	0.541312	0.0837355	NA	NA	NA	NA
ENSG00000268996	116.122	-0.521876	0.295107	0.0290373	0.114841	MAN1B1-DT	MAN1B1 divergent transcript	100289341
ENSG00000269012	0.356132	0.00279742	0.472276	0.682424	NA	NA	NA	NA
ENSG00000269019	14.3806	0.608274	0.842562	0.0453236	0.157476	NA	NA	NA
ENSG00000269028	37.5379	-0.341101	0.482369	0.169181	0.377226	MTRNR2L2	MT-RNR2 like 2	100462981
ENSG00000269038	5.12322	0.200421	0.454514	0.35294	0.586393	NA	NA	NA
ENSG00000269044	15.7651	-0.206597	0.429768	0.374697	0.605789	NA	NA	NA
ENSG00000269053	20.3722	-0.120062	0.382316	0.611313	0.789974	NA	NA	NA
ENSG00000269054	1.22293	-0.0958787	0.483031	0.390431	NA	NA	NA	NA
ENSG00000269058	1.71573	0.0840845	0.470406	0.427597	NA	CALR3	calreticulin 3	125972
ENSG00000269069	44.9278	0.0700696	0.276055	0.760242	0.881839	NA	NA	NA
ENSG00000269106	3.21698	0.114606	0.454003	0.511689	NA	NA	NA	NA
ENSG00000269113	20.5435	-0.134825	0.38902	0.564156	0.757181	TRABD2B	TraB domain containing 2B	388630
ENSG00000269125	0.679492	-0.054917	0.476463	0.555658	NA	NA	NA	NA
ENSG00000269145	3.11283	-0.0679666	0.455695	0.642368	NA	NA	NA	NA
ENSG00000269176	26.421	0.164064	0.320706	0.495934	0.707205	NA	NA	NA
ENSG00000269189	2.19383	-0.075137	0.461015	0.581298	NA	NA	NA	NA
ENSG00000269190	59.8795	-0.206622	0.279359	0.361959	0.594143	FBXO17	F-box protein 17	115290
ENSG00000269210	5.09231	-0.0199762	0.416171	0.911889	0.959011	LOC375196	uncharacterized LOC375196	375196
ENSG00000269235	0.644537	-0.042326	0.474192	0.848134	NA	ZNF350-AS1	ZNF350 antisense RNA 1	101669766
ENSG00000269243	1.26121	0.0966342	0.477134	0.332407	NA	NA	NA	NA
ENSG00000269244	0.605572	-0.0291285	0.473528	0.643868	NA	RPL23AP78	ribosomal protein L23a pseudogene 78	100271624
ENSG00000269246	46.7612	-0.238941	0.415083	0.325387	0.558915	NA	NA	NA
ENSG00000269289	6.02381	-0.0466825	0.47198	0.589454	0.775104	LOC100505851	uncharacterized LOC100505851	100505851
ENSG00000269292	0.487937	-0.0160352	0.473611	0.876261	NA	NA	NA	NA
ENSG00000269293	926.799	-0.297337	0.249547	0.164106	0.369966	ZSCAN16-AS1	ZSCAN16 antisense RNA 1	100129195
ENSG00000269296	6.0786	0.178455	0.444319	0.404399	0.631484	NA	NA	NA
ENSG00000269303	9.90467	-0.0210688	0.419121	0.918224	0.961868	NA	NA	NA
ENSG00000269304	2.84981	0.386505	0.700194	0.0222573	NA	NA	NA	NA
ENSG00000269313	79.6846	1.33973	0.430865	0.000164005	0.00195539	MAGIX	MAGI family member, X-linked	79917
ENSG00000269318	8.17327	-0.0713092	0.432859	0.709564	0.852984	NA	NA	NA
ENSG00000269335	160.945	-0.531004	0.350293	0.0474509	0.162566	IKBKG	inhibitor of nuclear factor kappa B kinase regulatory subunit gamma	8517
ENSG00000269343	493.017	-0.143634	0.22142	0.433481	0.656411	ZNF587B	zinc finger protein 587B	100293516
ENSG00000269352	11.7539	-0.47923	0.6509	0.0836785	0.240139	NA	NA	NA
ENSG00000269374	43.4409	0.125726	0.340458	0.599241	0.781573	LOC732229	AN1-type zinc finger protein 5 pseudogene	732229
ENSG00000269378	393.498	0.36268	0.217488	0.0590777	0.189011	NA	NA	NA
ENSG00000269386	39.9159	-0.957449	0.483377	0.00701314	0.0404004	RAB11B-AS1	RAB11B antisense RNA 1	100507567
ENSG00000269392	1.66191	-0.0114774	0.462501	0.936877	NA	NA	NA	NA
ENSG00000269399	119.07	-0.0395734	0.316448	0.863363	0.934737	NA	NA	NA
ENSG00000269400	9.26118	-0.527205	0.796197	0.0625407	0.196987	NA	NA	NA
ENSG00000269404	0.637139	-0.0236977	0.473414	0.914096	NA	SPIB	Spi-B transcription factor	6689
ENSG00000269425	0.525561	-0.0481336	0.476073	0.535619	NA	NA	NA	NA
ENSG00000269427	1.09102	-0.0642212	0.47374	0.621368	NA	NA	NA	NA
ENSG00000269439	74.1084	0.0977489	0.324525	0.68089	0.836338	PGLS-DT	PGLS divergent transcript	100507551
ENSG00000269444	4.16663	0.326069	0.584072	0.0875919	0.247567	NA	NA	NA
ENSG00000269463	3.67172	-0.139093	0.479612	0.315384	0.549023	NA	NA	NA
ENSG00000269473	3.60813	-0.128257	0.47514	0.373153	0.604622	NA	NA	NA
ENSG00000269482	1.55473	0.113896	0.484326	0.213487	NA	NA	NA	NA
ENSG00000269486	2.63745	-0.0199371	0.448003	0.889173	NA	NA	NA	NA
ENSG00000269514	18.1086	-0.186294	0.404315	0.434759	0.657758	NA	NA	NA
ENSG00000269533	0.731332	-0.0928269	0.482149	0.398177	NA	NA	NA	NA
ENSG00000269535	0.728898	-0.000776915	0.468602	0.912713	NA	NA	NA	NA
ENSG00000269556	197.628	-0.0523202	0.225362	0.787078	0.896574	TMEM185A	transmembrane protein 185A	84548
ENSG00000269559	65.5131	0.708665	0.362738	0.0117108	0.0596049	NA	NA	NA
ENSG00000269560	2.59659	0.0498658	0.451944	0.74684	NA	NA	NA	NA
ENSG00000269570	28.4353	0.382618	0.509268	0.161115	0.366136	NA	NA	NA
ENSG00000269578	1.03584	-0.0265134	0.473181	0.870532	NA	NA	NA	NA
ENSG00000269583	44.092	0.977792	1.00134	0.0124585	0.062259	NA	NA	NA
ENSG00000269584	0.469532	0.0225474	0.472666	0.599237	NA	NA	NA	NA
ENSG00000269604	0.578134	0.0106673	0.470828	0.639642	NA	NA	NA	NA
ENSG00000269609	232.973	-0.526822	0.193507	0.00288843	0.0205979	C10orf95-AS1	C10orf95 antisense RNA 1	100505761
ENSG00000269621	0.915892	-0.013413	0.473252	0.658016	NA	NA	NA	NA
ENSG00000269635	0.656015	-0.0190927	0.473154	0.832526	NA	NA	NA	NA
ENSG00000269646	5.09895	-0.439466	0.634122	0.0958815	0.262501	NA	NA	NA
ENSG00000269653	1.7959	-0.103346	0.477633	0.383051	NA	NA	NA	NA
ENSG00000269680	9.40142	0.0346472	0.393946	0.876994	0.942284	NA	NA	NA
ENSG00000269688	88.3056	0.19197	0.355841	0.442369	0.663407	NA	NA	NA
ENSG00000269713	215.778	0.164235	0.186896	0.341967	0.575331	NBPF9	NBPF member 9	400818
ENSG00000269720	16.9874	1.38831	0.987633	0.00715053	0.0409717	CCDC194	coiled-coil domain containing 194	110806280
ENSG00000269729	2475.07	1.79727	0.292489	4.72185e-11	2.19534e-09	NA	NA	NA
ENSG00000269743	132.402	0.0720862	0.222552	0.706072	0.851048	SLC25A53	solute carrier family 25 member 53	401612
ENSG00000269745	2.2962	-0.0683106	0.474558	0.918615	NA	NA	NA	NA
ENSG00000269765	7.62213	-0.00676906	0.411141	0.974054	0.988381	LOC100422106	staufen double-stranded RNA binding protein 1 pseudogene	100422106
ENSG00000269792	1.42807	-0.0932114	0.48176	0.432677	NA	NA	NA	NA
ENSG00000269794	0.725077	-0.0133456	0.473346	0.660268	NA	LOC100887072	zinc finger protein 470 pseudogene	100887072
ENSG00000269807	1.04308	-0.0458217	0.474038	0.895292	NA	NA	NA	NA
ENSG00000269815	4.87075	-0.0589344	0.430284	0.750585	0.876602	NA	NA	NA
ENSG00000269821	5.05151	0.611277	1.00867	0.0234192	0.0978276	KCNQ1OT1	KCNQ1 opposite strand/antisense transcript 1	10984
ENSG00000269825	183.061	0.213777	0.23261	0.291173	0.524409	NA	NA	NA
ENSG00000269826	7.44271	-0.00466502	0.473809	0.206141	0.425899	NA	NA	NA
ENSG00000269834	0.757598	8.06676e-05	0.469441	0.649311	NA	ZNF528-AS1	ZNF528 antisense RNA 1	102724105
ENSG00000269837	151.87	-0.292532	0.224732	0.138212	0.33246	NA	NA	NA
ENSG00000269839	0.279117	-0.0149641	0.474062	0.848699	NA	NA	NA	NA
ENSG00000269845	3.5139	0.147747	0.490989	0.209123	0.429801	CCNYL6	cyclin Y like 6 (pseudogene)	641367
ENSG00000269846	4.51584	0.0513096	0.42844	0.791617	0.898432	NA	NA	NA
ENSG00000269858	169.695	-0.0245422	0.251356	0.91197	0.959011	EGLN2	egl-9 family hypoxia inducible factor 2	112398
ENSG00000269859	3.97146	0.113957	0.447541	0.536362	0.73681	NA	NA	NA
ENSG00000269867	0.497454	-0.0184278	0.47337	0.833067	NA	NA	NA	NA
ENSG00000269873	2.22182	-0.0456062	0.463676	0.788544	NA	NA	NA	NA
ENSG00000269886	0.569498	0.0098229	0.466963	0.845442	NA	NA	NA	NA
ENSG00000269887	19.0324	-0.0299176	0.378678	0.88998	0.948728	NA	NA	NA
ENSG00000269888	0.475258	0.0450816	0.476051	0.519375	NA	NA	NA	NA
ENSG00000269889	33.8633	0.859176	0.405305	0.00565371	0.0342961	NA	NA	NA
ENSG00000269892	1.73027	0.00234868	0.465725	0.91029	NA	NA	NA	NA
ENSG00000269893	5096.03	0.392135	0.215883	0.0425828	0.150731	SNHG8	small nucleolar RNA host gene 8	100093630
ENSG00000269894	5.88876	-0.0251277	0.435517	0.872778	0.940112	NA	NA	NA
ENSG00000269895	24.5724	0.402936	0.509358	0.135655	0.328163	NA	NA	NA
ENSG00000269896	2.58589	-0.0876386	0.459242	0.554179	NA	LOC100129534	small nuclear ribonucleoprotein polypeptide N pseudogene	100129534
ENSG00000269899	12.6945	-0.116359	0.420664	0.581762	0.769865	NA	NA	NA
ENSG00000269902	67.0346	2.20867	0.472032	1.30741e-07	3.50318e-06	NA	NA	NA
ENSG00000269903	1.31262	0.0733649	0.470315	0.429965	NA	NA	NA	NA
ENSG00000269904	1.99215	0.00324502	0.449371	0.982186	NA	MAP2K4P1	mitogen-activated protein kinase kinase 4 pseudogene 1	139201
ENSG00000269906	34.2256	0.783896	0.472519	0.0159769	0.0749144	NA	NA	NA
ENSG00000269907	0.674517	-0.05553	0.476129	0.566565	NA	NA	NA	NA
ENSG00000269910	1.03454	-0.0468324	0.472037	0.604366	NA	NA	NA	NA
ENSG00000269919	15.0738	-0.109597	0.421682	0.607252	0.787397	NA	NA	NA
ENSG00000269921	13.5258	-0.265703	0.428126	0.287828	0.52096	NA	NA	NA
ENSG00000269924	8.96919	0.184884	0.433276	0.418996	0.643739	NA	NA	NA
ENSG00000269925	8.83693	0.099919	0.415227	0.640427	0.810392	NA	NA	NA
ENSG00000269926	36.3713	0.0877961	0.362321	0.71242	0.854734	NA	NA	NA
ENSG00000269927	67.668	0.540173	0.388534	0.0551898	0.180167	NA	NA	NA
ENSG00000269929	2200.51	0.167724	0.227799	0.402876	0.630419	MIRLET7A1HG	miRlet-7a-1/let-7f-1/let-7d cluster host gene	112903833
ENSG00000269935	0.69353	0.0132321	0.469432	0.725742	NA	NA	NA	NA
ENSG00000269938	17.2973	-0.0639966	0.409772	0.771274	0.887809	NA	NA	NA
ENSG00000269939	13.8864	0.0496361	0.379869	0.829583	0.917381	NA	NA	NA
ENSG00000269940	18.7055	0.310369	0.45248	0.211887	0.433624	NA	NA	NA
ENSG00000269944	1.01981	0.0312937	0.468522	0.560076	NA	NA	NA	NA
ENSG00000269947	9.91423	-0.240435	0.461424	0.300295	0.534453	NA	NA	NA
ENSG00000269949	10.886	0.0619006	0.394341	0.783906	0.89541	NA	NA	NA
ENSG00000269951	63.2296	0.964542	0.415966	0.00247897	0.018317	NA	NA	NA
ENSG00000269952	25.1672	2.36911	0.709298	3.08528e-05	0.000462655	NA	NA	NA
ENSG00000269958	32.2666	0.05197	0.357794	0.825455	0.915648	NA	NA	NA
ENSG00000269959	40.5541	-0.384794	0.431992	0.160227	0.364853	SPACA6P-AS	SPACA6P antisense RNA	102238594
ENSG00000269961	5.89753	-0.0797344	0.425285	0.688797	0.84048	NA	NA	NA
ENSG00000269967	17.5296	0.320451	0.43016	0.221768	0.446097	NA	NA	NA
ENSG00000269968	112.477	0.112453	0.337242	0.642872	0.811931	NA	NA	NA
ENSG00000269970	3.73402	0.033698	0.460489	0.601645	0.783073	NA	NA	NA
ENSG00000269971	6.8386	0.470379	0.659219	0.0778907	0.229248	NA	NA	NA
ENSG00000269973	74.8363	0.425419	0.290678	0.0711937	0.215294	NA	NA	NA
ENSG00000269980	0.671184	0.0533529	0.476876	0.32281	NA	NA	NA	NA
ENSG00000269982	8.16968	-0.0860872	0.410771	0.682475	0.837129	NA	NA	NA
ENSG00000269984	0.446975	-0.0372002	0.474717	0.690727	NA	NA	NA	NA
ENSG00000269989	78.8162	-0.0314052	0.371421	0.88114	0.944524	NA	NA	NA
ENSG00000269997	4.3602	0.126135	0.461128	0.443466	0.664269	NA	NA	NA
ENSG00000270000	0.783198	-0.0559796	0.475744	0.671204	NA	NA	NA	NA
ENSG00000270001	10.9117	0.185265	0.406602	0.434645	0.657684	NA	NA	NA
ENSG00000270002	0.922937	-0.0669723	0.47745	0.527239	NA	NA	NA	NA
ENSG00000270006	8.52909	-0.254711	0.463001	0.276112	0.509722	C16orf95-DT	C16orf95 divergent transcript	101928659
ENSG00000270011	2.02491	0.00277955	0.450467	0.970835	NA	ZNF559-ZNF177	ZNF559-ZNF177 readthrough	100529215
ENSG00000270012	29.609	-0.102265	0.348693	0.66432	0.825881	NA	NA	NA
ENSG00000270016	0.240431	-0.0207197	0.474323	0.767539	NA	NA	NA	NA
ENSG00000270019	76.0496	0.173687	0.284685	0.439543	0.66189	NA	NA	NA
ENSG00000270021	1.20476	-0.082146	0.479192	0.477291	NA	NA	NA	NA
ENSG00000270022	2025.32	-0.0109369	0.361363	0.960463	0.981773	NA	NA	NA
ENSG00000270025	1.71802	0.0356913	0.475736	0.16829	NA	BMS1P7	BMS1 pseudogene 7	100133265
ENSG00000270030	0.37091	-0.00161464	0.474058	0.633557	NA	NA	NA	NA
ENSG00000270031	3.41132	-0.00138449	0.451135	0.930416	NA	NA	NA	NA
ENSG00000270036	1.29686	-0.0824697	0.479509	0.440253	NA	NA	NA	NA
ENSG00000270038	35.6656	0.142934	0.300018	0.540049	0.739238	NA	NA	NA
ENSG00000270039	14.0876	0.174908	0.383246	0.471687	0.688956	NA	NA	NA
ENSG00000270048	1.87683	-0.0481223	0.456507	0.702924	NA	NA	NA	NA
ENSG00000270049	65.7911	-0.402901	0.35815	0.123072	0.308384	ATP6V0D1-DT	ATP6V0D1 divergent transcript	101927837
ENSG00000270050	3.08413	0.213708	0.505082	0.207178	NA	NA	NA	NA
ENSG00000270052	5.37128	-0.076561	0.454314	0.612448	0.790532	NA	NA	NA
ENSG00000270055	30.4963	0.0371708	0.37652	0.875575	0.941531	NA	NA	NA
ENSG00000270059	2.13464	-0.0482585	0.464592	0.647737	NA	NA	NA	NA
ENSG00000270060	57.3391	-0.112304	0.280501	0.612275	0.790476	NA	NA	NA
ENSG00000270061	13.3793	0.0721518	0.384462	0.756905	0.879672	NA	NA	NA
ENSG00000270062	5.14688	-0.00337983	0.425899	0.984043	0.992917	NA	NA	NA
ENSG00000270068	0.476084	-0.0252202	0.473823	0.953882	NA	NA	NA	NA
ENSG00000270069	2138.38	2.20591	0.260506	1.56822e-18	1.6897e-16	NA	NA	NA
ENSG00000270071	1.59399	0.281819	0.594931	0.016158	NA	NA	NA	NA
ENSG00000270072	10.4824	0.56336	0.651806	0.0625214	0.196981	NA	NA	NA
ENSG00000270083	8.37667	-0.690076	0.991263	0.0370946	0.136673	NA	NA	NA
ENSG00000270084	12.3003	-0.236561	0.449391	0.313846	0.547282	NA	NA	NA
ENSG00000270087	0.429094	-0.00233212	0.474058	0.621803	NA	NA	NA	NA
ENSG00000270090	0.853686	-0.012181	0.469717	0.809124	NA	NA	NA	NA
ENSG00000270091	5.53386	-0.32756	0.555563	0.135079	0.327121	NA	NA	NA
ENSG00000270095	2.69045	-0.0718076	0.454861	0.621737	NA	NA	NA	NA
ENSG00000270096	5.58128	-0.00864464	0.423048	0.963615	0.98371	NA	NA	NA
ENSG00000270100	1.67336	-0.169269	0.503075	0.183044	NA	NA	NA	NA
ENSG00000270106	1.87095	0.13639	0.486188	0.270477	NA	TSNAX-DISC1	TSNAX-DISC1 readthrough (NMD candidate)	100303453
ENSG00000270108	23.0791	0.436464	0.489249	0.119468	0.303196	NA	NA	NA
ENSG00000270111	2.29067	0.0917892	0.48359	0.14541	NA	NA	NA	NA
ENSG00000270115	2.35974	-0.107866	0.461077	0.478645	NA	NA	NA	NA
ENSG00000270116	3.96573	-0.0566855	0.44097	0.74134	0.871564	NA	NA	NA
ENSG00000270117	22.3353	-0.140944	0.372167	0.557658	0.752113	NA	NA	NA
ENSG00000270120	2.99716	-0.00285458	0.473889	0.240612	NA	NA	NA	NA
ENSG00000270123	3.31343	-0.0780132	0.463286	0.718238	NA	NA	NA	NA
ENSG00000270127	2.45693	0.105869	0.473391	0.36956	NA	NA	NA	NA
ENSG00000270130	1.40639	-0.0972085	0.481367	0.516343	NA	NA	NA	NA
ENSG00000270133	18.0156	-0.291551	0.389706	0.256601	0.486403	NA	NA	NA
ENSG00000270135	1.30414	-0.0567967	0.460641	0.649689	NA	NA	NA	NA
ENSG00000270137	3.29438	-0.270423	0.556625	0.0730292	NA	NA	NA	NA
ENSG00000270139	0.309407	-0.0209412	0.474359	0.752553	NA	NA	NA	NA
ENSG00000270140	8.9686	0.0896924	0.444786	0.603238	0.78414	NA	NA	NA
ENSG00000270141	1.28975	0.0333936	0.461692	0.716187	NA	NA	NA	NA
ENSG00000270147	1.2848	0.00899467	0.466319	0.776304	NA	NA	NA	NA
ENSG00000270157	21.7989	0.246934	0.363247	0.322934	0.556647	NA	NA	NA
ENSG00000270164	0.57732	-0.013904	0.473086	0.673575	NA	LINC01480	long intergenic non-protein coding RNA 1480	101927931
ENSG00000270165	5.19744	0.0553684	0.448528	0.685306	0.838324	NA	NA	NA
ENSG00000270170	473.12	-0.0277213	0.168462	0.853268	0.930204	NCBP2AS2	NCBP2 antisense 2 (head to head)	152217
ENSG00000270175	37.7029	0.221919	0.381989	0.377177	0.608913	NA	NA	NA
ENSG00000270177	19.8483	0.00819035	0.345126	0.977232	0.989508	NA	NA	NA
ENSG00000270178	3.80202	-0.0487806	0.441022	0.770845	0.887565	NA	NA	NA
ENSG00000270179	3.09432	-0.0930572	0.457853	0.520963	NA	NA	NA	NA
ENSG00000270190	0.522837	-0.0448595	0.474779	0.763877	NA	NA	NA	NA
ENSG00000270194	101.02	0.0184264	0.248318	0.935768	0.970996	GOLGA4-AS1	GOLGA4 antisense RNA 1	152048
ENSG00000270195	8.40983	-0.435407	0.5511	0.12154	0.3059	NA	NA	NA
ENSG00000270207	0.450443	-0.014535	0.473948	0.929405	NA	NA	NA	NA
ENSG00000270210	1.61833	-0.00297198	0.473873	0.344067	NA	NA	NA	NA
ENSG00000270228	0.475823	-0.0116788	0.473487	0.753248	NA	NA	NA	NA
ENSG00000270231	504.099	0.43002	0.203403	0.0191288	0.0851449	NBPF8	NBPF member 8	728841
ENSG00000270236	0.700352	-0.0529083	0.475118	0.752159	NA	NA	NA	NA
ENSG00000270240	33.9392	4.2863	0.845608	1.13608e-08	3.76182e-07	NA	NA	NA
ENSG00000270248	1.99755	-0.0442607	0.453093	0.749109	NA	NA	NA	NA
ENSG00000270259	6.2077	-0.0780924	0.446439	0.645507	0.813334	NA	NA	NA
ENSG00000270265	2.09327	-0.0265392	0.461894	0.943269	NA	NA	NA	NA
ENSG00000270276	1.96104	-0.0673982	0.458617	0.609078	NA	H4C15	H4 clustered histone 15	554313
ENSG00000270277	33.4864	0.0474403	0.303931	0.839048	0.923138	NA	NA	NA
ENSG00000270294	4.33056	0.00231732	0.448064	0.98228	0.99217	NA	NA	NA
ENSG00000270302	1.16864	-0.0341336	0.473037	0.953179	NA	NA	NA	NA
ENSG00000270332	32.8173	0.189891	0.325177	0.434216	0.657279	SMC2-DT	SMC2 divergent transcript	101928550
ENSG00000270343	0.732082	-0.0471581	0.470894	0.641893	NA	NA	NA	NA
ENSG00000270344	29.13	-0.0974301	0.33093	0.685143	0.838182	NA	NA	NA
ENSG00000270361	27.1215	-0.0644849	0.395783	0.768548	0.886566	NA	NA	NA
ENSG00000270362	36.4645	0.417414	0.360896	0.111652	0.289495	HMGN3-AS1	HMGN3 antisense RNA 1	100288198
ENSG00000270372	863.415	0.0753714	0.218516	0.704685	0.850483	NA	NA	NA
ENSG00000270379	34.7962	0.127764	0.495775	0.0563147	0.182785	HEATR9	HEAT repeat containing 9	256957
ENSG00000270381	0.573587	-0.0121646	0.471408	0.966528	NA	NA	NA	NA
ENSG00000270393	0.605951	-0.0204611	0.473574	0.941565	NA	NA	NA	NA
ENSG00000270412	2.3912	-0.17863	0.505723	0.242081	NA	NA	NA	NA
ENSG00000270419	6.06539	0.0410979	0.414727	0.842908	0.924986	CAHM	colon adenocarcinoma hypermethylated	100526820
ENSG00000270426	22.1345	0.205911	0.388472	0.399777	0.627974	NA	NA	NA
ENSG00000270431	10.241	-0.127089	0.451659	0.48887	0.701751	NA	NA	NA
ENSG00000270437	0.365059	-0.0249051	0.474245	0.827597	NA	NA	NA	NA
ENSG00000270441	8.13182	-0.23351	0.489034	0.258521	0.488314	NA	NA	NA
ENSG00000270442	1.28966	0.057457	0.468152	0.526034	NA	PPIGP1	peptidylprolyl isomerase G pseudogene 1	100131033
ENSG00000270457	2.36489	-0.0373687	0.473138	0.670224	NA	NA	NA	NA
ENSG00000270460	7.67094	-0.0150047	0.412304	0.945365	0.975773	NA	NA	NA
ENSG00000270482	4.68121	-0.0104906	0.432275	0.945759	0.975829	NA	NA	NA
ENSG00000270487	11.0315	0.0696334	0.412325	0.7364	0.868984	NA	NA	NA
ENSG00000270495	3.24371	-0.00316932	0.473836	0.23995	NA	NA	NA	NA
ENSG00000270499	0.508262	-0.00361363	0.474028	0.62564	NA	NA	NA	NA
ENSG00000270503	9.03094	0.180642	0.450553	0.384279	0.615741	NA	NA	NA
ENSG00000270504	86.5986	-0.705729	0.327072	0.00798784	0.0445633	NA	NA	NA
ENSG00000270532	0.736547	-0.0140164	0.46563	0.923391	NA	NA	NA	NA
ENSG00000270533	4.06208	0.0492056	0.433959	0.787971	0.897089	NA	NA	NA
ENSG00000270540	2.58703	0.136145	0.477513	0.358906	NA	NA	NA	NA
ENSG00000270542	0.903779	-0.0492225	0.475182	0.719982	NA	NA	NA	NA
ENSG00000270547	2.65427	-0.0369334	0.471726	0.693191	NA	LINC01235	long intergenic non-protein coding RNA 1235	401492
ENSG00000270557	4.74882	-0.0838369	0.458534	0.569384	0.761261	NA	NA	NA
ENSG00000270558	138.074	-0.331401	0.269363	0.138369	0.332592	NA	NA	NA
ENSG00000270562	31.712	-0.280375	0.375525	0.270284	0.502379	NA	NA	NA
ENSG00000270571	12.9432	-0.3482	0.471501	0.195676	0.413613	NA	NA	NA
ENSG00000270574	34.5041	-0.311203	0.439343	0.222682	0.44721	NA	NA	NA
ENSG00000270577	1.74394	0.00938511	0.465382	0.796011	NA	NA	NA	NA
ENSG00000270580	2.52705	-0.00147077	0.459849	0.825028	NA	PKD1P6-NPIPP1	PKD1P6-NPIPP1 readthrough	105369154
ENSG00000270589	4.05569	-0.180101	0.486348	0.271929	0.504306	NA	NA	NA
ENSG00000270593	0.725351	0.0250252	0.474579	0.373455	NA	NA	NA	NA
ENSG00000270604	3.60459	-0.228264	0.53517	0.120468	0.304569	HCG17	HLA complex group 17	414778
ENSG00000270605	74.8832	-1.50711	0.447136	5.58616e-05	0.000777557	NA	NA	NA
ENSG00000270607	90.75	0.517972	0.311917	0.0370557	0.13658	NA	NA	NA
ENSG00000270629	97.3953	-0.424406	0.390298	0.116539	0.298079	NBPF14	NBPF member 14	25832
ENSG00000270638	25.6187	0.0598289	0.321216	0.807058	0.907056	NA	NA	NA
ENSG00000270640	37.8136	1.38195	0.63149	0.00189067	0.0147629	NA	NA	NA
ENSG00000270641	1.75015	0.0752877	0.469474	0.466707	NA	TSIX	TSIX transcript, XIST antisense RNA	9383
ENSG00000270647	1060.18	0.08346	0.16785	0.587771	0.77427	TAF15	TATA-box binding protein associated factor 15	8148
ENSG00000270659	26.8241	2.42266	0.565394	9.33761e-07	2.09418e-05	NA	NA	NA
ENSG00000270661	17.6401	0.4751	0.521438	0.0976333	0.265638	NA	NA	NA
ENSG00000270673	8.08756	-0.190525	0.482012	0.308587	0.542133	YTHDF3-DT	YTHDF3 divergent transcript	101410533
ENSG00000270681	15.7838	0.174633	0.408555	0.455559	0.675527	NA	NA	NA
ENSG00000270706	0.99112	-0.0456233	0.474185	0.760029	NA	NA	NA	NA
ENSG00000270714	0.811443	0.0244174	0.47162	0.399157	NA	NA	NA	NA
ENSG00000270720	1.83386	-0.179037	0.515815	0.0869319	NA	NA	NA	NA
ENSG00000270722	44762.6	0.521505	0.534821	0.0821597	0.237521	NA	NA	NA
ENSG00000270729	5.68705	3.61147	1.30727	0.000253056	0.00282214	NA	NA	NA
ENSG00000270761	3.31032	0.0963086	0.454607	0.555528	NA	NA	NA	NA
ENSG00000270765	2.72786	-0.0720441	0.466029	0.495127	NA	GAS2L2	growth arrest specific 2 like 2	246176
ENSG00000270781	1.15052	-0.0980063	0.484958	0.263776	NA	NA	NA	NA
ENSG00000270792	4.33396	0.0356105	0.446311	0.813676	0.909723	NA	NA	NA
ENSG00000270802	30.4357	-0.0255475	0.363864	0.904703	0.955597	NA	NA	NA
ENSG00000270804	7.65919	0.138647	0.443728	0.485969	0.699927	NA	NA	NA
ENSG00000270806	0.538134	-0.0238249	0.473779	0.992719	NA	C17orf50	chromosome 17 open reading frame 50	146853
ENSG00000270808	0.571499	-0.0622322	0.477685	0.49349	NA	NA	NA	NA
ENSG00000270812	0.714054	-0.0664136	0.47815	0.485526	NA	NA	NA	NA
ENSG00000270813	1.06432	0.00973155	0.466667	0.912139	NA	NA	NA	NA
ENSG00000270820	40.6059	0.287294	0.354962	0.256986	0.486809	NA	NA	NA
ENSG00000270823	1.05763	-0.0388034	0.472032	0.618814	NA	NA	NA	NA
ENSG00000270828	0.545105	-0.0302215	0.472964	0.855025	NA	NA	NA	NA
ENSG00000270829	38.6716	1.90816	0.675573	0.000273957	0.00302377	NA	NA	NA
ENSG00000270858	0.330707	-0.00183166	0.473163	0.77736	NA	NA	NA	NA
ENSG00000270863	2.19979	-0.0993879	0.474348	0.477797	NA	DDX55P1	DEAD-box helicase 55 pseudogene 1	100129640
ENSG00000270868	0.590447	0.00105367	0.469991	0.907813	NA	NA	NA	NA
ENSG00000270870	1.50561	0.0580915	0.470345	0.463444	NA	NA	NA	NA
ENSG00000270872	9.8645	-0.0485956	0.455881	0.690434	0.841463	NA	NA	NA
ENSG00000270876	2.16892	-0.0176219	0.457515	0.990062	NA	NA	NA	NA
ENSG00000270878	0.907063	0.00845363	0.462351	0.930188	NA	GCATP1	glycine C-acetyltransferase pseudogene 1	319140
ENSG00000270882	3.67551	-0.0122054	0.453376	0.919512	0.962574	H4C14	H4 clustered histone 14	8370
ENSG00000270883	5.28405	0.13197	0.456886	0.489073	0.701817	NA	NA	NA
ENSG00000270885	91.2403	-0.320803	0.277095	0.15773	0.361593	RASL10B	RAS like family 10 member B	91608
ENSG00000270894	26.1218	-0.0990431	0.404053	0.668326	0.828451	NA	NA	NA
ENSG00000270914	2.81657	-0.0820327	0.475985	0.872051	NA	NA	NA	NA
ENSG00000270917	1.59082	-0.152141	0.496786	0.20549	NA	NA	NA	NA
ENSG00000270923	2.62884	-0.169822	0.4939	0.22161	NA	TAS2R6P	taste 2 receptor member 6 pseudogene	448990
ENSG00000270929	5.17351	0.125644	0.469278	0.410961	0.637187	NA	NA	NA
ENSG00000270945	1.42901	0.0106006	0.4666	0.815437	NA	NA	NA	NA
ENSG00000270951	1.59576	0.0430153	0.468616	0.833676	NA	NA	NA	NA
ENSG00000270953	5.33105	-0.080137	0.419902	0.691339	0.842011	NA	NA	NA
ENSG00000270956	21.2941	0.425161	0.402809	0.11737	0.299552	NA	NA	NA
ENSG00000270959	77.9744	0.0697532	0.249976	0.743271	0.872556	LPP-AS2	LPP antisense RNA 2	339929
ENSG00000270964	56.8566	-0.198439	0.272967	0.379713	0.611422	NA	NA	NA
ENSG00000270966	1.35686	0.129381	0.489531	0.204199	NA	NA	NA	NA
ENSG00000270977	2.67594	-0.0890651	0.477721	0.626581	NA	NA	NA	NA
ENSG00000270978	1.17204	-0.00200635	0.474033	0.64442	NA	GLULP1	glutamate-ammonia ligase pseudogene 1	2753
ENSG00000270983	40.8089	-0.0620091	0.347777	0.786039	0.896347	NA	NA	NA
ENSG00000270987	4.62625	0.100827	0.438031	0.59414	0.777977	NA	NA	NA
ENSG00000271002	2.56359	-0.0728007	0.460698	0.578315	NA	NA	NA	NA
ENSG00000271009	21.7898	0.0817343	0.352087	0.727891	0.86341	NA	NA	NA
ENSG00000271011	9.50521	-0.110067	0.427424	0.591101	0.776227	NA	NA	NA
ENSG00000271013	0.871599	-0.0794416	0.477515	0.581677	NA	NA	NA	NA
ENSG00000271018	0.929831	-0.0251203	0.473618	0.955012	NA	NA	NA	NA
ENSG00000271021	2.86915	-0.266792	0.559865	0.0755439	NA	NA	NA	NA
ENSG00000271029	0.777494	-0.00862054	0.468457	0.646888	NA	NA	NA	NA
ENSG00000271040	2.64738	0.0408123	0.451684	0.780017	NA	NA	NA	NA
ENSG00000271092	5.4595	-0.191721	0.466439	0.344712	0.578108	TLCD4-RWDD3	TLCD4-RWDD3 readthrough	100527978
ENSG00000271099	1.14059	-0.0166131	0.468575	0.791604	NA	NA	NA	NA
ENSG00000271119	0.634012	-0.0431268	0.475341	0.66122	NA	NA	NA	NA
ENSG00000271122	174.008	-0.448069	0.188273	0.009571	0.0511828	HERPUD2-AS1	HERPUD2 antisense RNA 1	101930085
ENSG00000271127	4.9304	0.205719	0.526016	0.0586113	0.188022	NA	NA	NA
ENSG00000271133	129.376	1.44693	0.417726	4.14263e-05	0.000595766	ITGB8-AS1	ITGB8 antisense RNA 1	101927811
ENSG00000271141	19.2113	-0.198942	0.403234	0.410441	0.636908	NA	NA	NA
ENSG00000271147	94.8841	-0.0834528	0.244454	0.688623	0.840429	NA	NA	NA
ENSG00000271151	4.09598	-0.518513	0.872461	0.0200693	0.0881942	NA	NA	NA
ENSG00000271155	3.35622	-0.00679543	0.432188	0.9603	NA	NA	NA	NA
ENSG00000271156	2.20276	-0.0420775	0.464144	0.701129	NA	NA	NA	NA
ENSG00000271180	7.12839	-0.0775394	0.436049	0.68067	0.83632	NA	NA	NA
ENSG00000271185	2.79464	-0.0461504	0.462682	0.924074	NA	NA	NA	NA
ENSG00000271192	0.656437	-0.0328655	0.473378	0.932712	NA	NA	NA	NA
ENSG00000271198	28.1353	0.143444	0.361638	0.554764	0.750147	NA	NA	NA
ENSG00000271200	12.0531	0.657671	0.534681	0.0400907	0.14447	NA	NA	NA
ENSG00000271204	78.2365	1.43387	0.475607	0.000192267	0.00223733	NA	NA	NA
ENSG00000271208	8.12688	0.32105	0.515297	0.174019	0.384405	NA	NA	NA
ENSG00000271216	1.54314	-0.161539	0.502334	0.198186	NA	NA	NA	NA
ENSG00000271227	0.658229	0.0163416	0.470419	0.512273	NA	SREK1IP1P2	SREK1IP1 pseudogene 2	115838655
ENSG00000271228	2.45949	-0.0164146	0.456077	0.89691	NA	NA	NA	NA
ENSG00000271237	4.52374	0.368871	0.654718	0.0399305	0.144047	HMGB1P50	high mobility group box 1 pseudogene 50	109729125
ENSG00000271243	0.968167	-0.00266356	0.473958	0.476472	NA	LOC100422418	proteasome 26S subunit, non-ATPase 12 pseudogene	100422418
ENSG00000271252	4.54648	-0.155822	0.485049	0.252093	0.481758	NA	NA	NA
ENSG00000271254	40.4856	-0.218813	0.353338	0.380499	0.611851	LOC102724250	neuroblastoma breakpoint family member 1	102724250
ENSG00000271259	2.04335	0.0969723	0.485027	0.148259	NA	NA	NA	NA
ENSG00000271265	1.83537	-0.196323	0.521225	0.103717	NA	NA	NA	NA
ENSG00000271266	12.7601	0.0720919	0.388467	0.752577	0.877547	NA	NA	NA
ENSG00000271268	23.956	0.165699	0.410066	0.475772	0.691763	NA	NA	NA
ENSG00000271270	137.112	-0.303225	0.25637	0.164324	0.370248	TMCC1-DT	TMCC1 divergent transcript	100507032
ENSG00000271318	0.784193	0.046287	0.47361	0.382555	NA	NA	NA	NA
ENSG00000271321	0.817502	0.0545232	0.473828	0.372527	NA	CTAGE6	CTAGE family member 6	340307
ENSG00000271327	3.13663	-0.0496726	0.449965	0.74112	NA	NA	NA	NA
ENSG00000271329	1.33005	0.134351	0.493542	0.156581	NA	LOC100130714	metaxin 3 pseudogene	100130714
ENSG00000271334	21.8158	-0.199344	0.372937	0.415815	0.641193	LINC02104	long intergenic non-protein coding RNA 2104	101926940
ENSG00000271335	102.444	-0.266386	0.268945	0.231373	0.457091	NA	NA	NA
ENSG00000271337	0.827528	0.0353346	0.471714	0.557504	NA	NDE1P2	nudE neurodevelopment protein 1 pseudogene 2	106480247
ENSG00000271344	20.2451	0.145604	0.389472	0.535906	0.736536	NA	NA	NA
ENSG00000271360	1.01231	0.00714345	0.464728	0.891485	NA	USP6NL-AS1	USP6NL antisense RNA 1	107984208
ENSG00000271361	10.1917	0.155302	0.424399	0.475203	0.691226	NA	NA	NA
ENSG00000271367	1.69292	-0.294838	0.593752	0.0365107	NA	NA	NA	NA
ENSG00000271369	0.727381	-0.0268851	0.473399	0.854548	NA	NA	NA	NA
ENSG00000271379	0.848509	-0.0507163	0.474444	0.84986	NA	LOC101929308	protein FAM173B pseudogene	101929308
ENSG00000271380	16.3839	-0.374378	0.488875	0.165093	0.371446	LOC101928120	uncharacterized LOC101928120	101928120
ENSG00000271382	0.687962	-0.00454339	0.473899	0.486424	NA	NA	NA	NA
ENSG00000271383	8.34051	0.262335	0.459916	0.271422	0.503806	NBPF19	NBPF member 19	101060226
ENSG00000271384	1.52833	-0.110852	0.480575	0.373696	NA	NA	NA	NA
ENSG00000271387	1.08764	-0.0667844	0.476412	0.629138	NA	NA	NA	NA
ENSG00000271392	4.30984	0.0243907	0.439001	0.790239	0.898095	NA	NA	NA
ENSG00000271394	35.8209	0.467778	0.423266	0.0966198	0.263855	NA	NA	NA
ENSG00000271395	0.67304	-0.00321027	0.473945	0.531687	NA	NA	NA	NA
ENSG00000271398	1.24685	0.0358306	0.462568	0.769167	NA	NA	NA	NA
ENSG00000271401	4.72289	0.076727	0.433289	0.688964	0.840627	NA	NA	NA
ENSG00000271414	1.64257	-0.119126	0.487886	0.320924	NA	NA	NA	NA
ENSG00000271420	2.47497	-0.144676	0.48162	0.310217	NA	NA	NA	NA
ENSG00000271425	51.9593	0.0855823	0.340907	0.724121	0.861583	NBPF10	NBPF member 10	100132406
ENSG00000271427	3.70918	-0.372708	0.664642	0.0390386	0.14186	NA	NA	NA
ENSG00000271447	340.188	0.487329	0.235371	0.0185217	0.0831846	MMP28	matrix metallopeptidase 28	79148
ENSG00000271452	2.55636	-0.0295631	0.452974	0.82107	NA	NA	NA	NA
ENSG00000271474	13.2251	-0.155863	0.408497	0.491625	0.703793	NA	NA	NA
ENSG00000271499	0.804259	-0.00261453	0.473929	0.46261	NA	NA	NA	NA
ENSG00000271503	23793.7	4.40525	0.251709	9.14302e-71	1.03438e-67	CCL5	C-C motif chemokine ligand 5	6352
ENSG00000271507	0.687697	-0.0660731	0.477232	0.531317	NA	NA	NA	NA
ENSG00000271533	286.533	-0.231464	0.226942	0.251457	0.481312	NA	NA	NA
ENSG00000271538	1.41639	0.0063134	0.458613	0.905728	NA	NA	NA	NA
ENSG00000271551	10.7281	-0.13885	0.398196	0.54866	0.745594	LOC115308161	uncharacterized LOC115308161	115308161
ENSG00000271553	13.0541	0.155695	0.424761	0.482094	0.696513	NA	NA	NA
ENSG00000271554	7.61011	0.489875	0.848483	0.022963	0.0965557	NA	NA	NA
ENSG00000271555	1.85426	-0.0675365	0.467799	0.571302	NA	NA	NA	NA
ENSG00000271576	23.032	-0.147503	0.350016	0.541642	0.740363	NA	NA	NA
ENSG00000271581	7.43319	0.221008	0.483139	0.27619	0.509774	NA	NA	NA
ENSG00000271590	10.8131	2.18768	0.837845	0.000352996	0.00372457	NA	NA	NA
ENSG00000271597	0.877025	-0.00478776	0.46966	0.996949	NA	LOC100421347	golgi reassembly stacking protein 2, 55kDa pseudogene	100421347
ENSG00000271601	1167.17	0.335812	0.186069	0.0491831	0.16665	LIX1L	limb and CNS expressed 1 like	128077
ENSG00000271602	0.40783	-0.0128365	0.474204	0.915714	NA	KRT8P49	keratin 8 pseudogene 49	643447
ENSG00000271605	43.8228	1.13812	0.422175	0.00074615	0.00694452	MILR1	mast cell immunoglobulin like receptor 1	284021
ENSG00000271607	1.58569	-0.0150609	0.458826	0.875026	NA	NA	NA	NA
ENSG00000271614	40.2905	0.256354	0.3441	0.298466	0.532638	ATP2B1-AS1	ATP2B1 antisense RNA 1	338758
ENSG00000271625	0.771458	-0.0690712	0.477494	0.579315	NA	NA	NA	NA
ENSG00000271643	230.627	0.131595	0.204181	0.467243	0.685654	NA	NA	NA
ENSG00000271646	56.4959	1.49945	0.457923	7.61483e-05	0.00101211	NA	NA	NA
ENSG00000271653	0.342011	-0.0202424	0.474285	0.743341	NA	NA	NA	NA
ENSG00000271659	5.18154	-0.139722	0.45147	0.459114	0.678526	NA	NA	NA
ENSG00000271676	3.16912	-0.0261515	0.449784	0.85042	NA	LOC339966	ubiquitin family domain containing 1 pseudogene	339966
ENSG00000271680	7.02976	2.86656	1.43974	0.00106456	0.00930315	NA	NA	NA
ENSG00000271698	1.49708	0.00153719	0.462465	0.958779	NA	NA	NA	NA
ENSG00000271707	2.35091	0.26271	0.562331	0.0568673	NA	NA	NA	NA
ENSG00000271709	1.10957	-0.0549472	0.470092	0.707082	NA	NA	NA	NA
ENSG00000271714	1.1712	-0.0625261	0.476424	0.605973	NA	NA	NA	NA
ENSG00000271727	3.15552	-0.230476	0.532752	0.120989	NA	NA	NA	NA
ENSG00000271734	1.00538	0.0607873	0.471884	0.508447	NA	NA	NA	NA
ENSG00000271737	13.096	-0.14511	0.417932	0.508667	0.716802	NA	NA	NA
ENSG00000271743	0.487276	-0.0182405	0.473621	0.871405	NA	NA	NA	NA
ENSG00000271746	7.4896	0.197725	0.46759	0.332759	0.566155	NA	NA	NA
ENSG00000271749	0.562274	0.048726	0.472324	0.513802	NA	NA	NA	NA
ENSG00000271751	2.84473	0.0607999	0.443929	0.717805	NA	NA	NA	NA
ENSG00000271752	0.95331	-0.0340128	0.470156	0.782465	NA	NA	NA	NA
ENSG00000271754	5.55757	-0.166303	0.441869	0.446197	0.666889	NA	NA	NA
ENSG00000271778	5.71755	-0.147518	0.444841	0.454742	0.674708	NA	NA	NA
ENSG00000271780	5.94251	-0.21634	0.471495	0.305902	0.539473	NA	NA	NA
ENSG00000271781	21.9115	0.0209891	0.359461	0.932468	0.969112	NA	NA	NA
ENSG00000271784	9.40022	0.125312	0.442462	0.525429	0.728243	NA	NA	NA
ENSG00000271788	21.0276	-0.0407344	0.386535	0.855963	0.93167	NA	NA	NA
ENSG00000271789	2.15103	-0.160557	0.489788	0.302418	NA	NA	NA	NA
ENSG00000271795	3.54923	-0.110168	0.455144	0.503999	0.712793	NA	NA	NA
ENSG00000271797	17.749	0.190037	0.384481	0.44211	0.663223	NA	NA	NA
ENSG00000271798	3.89193	0.126264	0.481923	0.265704	0.49672	SNORA51	small nucleolar RNA, H/ACA box 51	677831
ENSG00000271810	1.29631	-0.0164688	0.472746	0.546911	NA	NA	NA	NA
ENSG00000271815	3.47041	-0.116094	0.457055	0.505395	NA	NA	NA	NA
ENSG00000271816	5.77635	-0.0458645	0.434875	0.799639	0.903053	BMS1P4	BMS1 pseudogene 4	729096
ENSG00000271818	2.35257	0.0649038	0.462776	0.577307	NA	RN7SKP4	RN7SK pseudogene 4	100873848
ENSG00000271819	1.95631	0.0497609	0.465824	0.513465	NA	RNU6-94P	RNA, U6 small nuclear 94, pseudogene	106481206
ENSG00000271826	40.2464	-0.284124	0.351767	0.261701	0.491314	PLS3-AS1	PLS3 antisense RNA 1	101927352
ENSG00000271828	9.61556	-0.149069	0.436485	0.46775	0.685941	NA	NA	NA
ENSG00000271833	4.38621	-0.147102	0.450492	0.437883	0.660474	NA	NA	NA
ENSG00000271843	3.50303	-0.0915816	0.454401	0.637517	0.808268	NA	NA	NA
ENSG00000271849	2.39528	-0.0861286	0.466868	0.536803	NA	NA	NA	NA
ENSG00000271851	33.4332	-0.61973	0.410071	0.0348019	0.130487	NA	NA	NA
ENSG00000271852	92.5767	0.049558	0.290365	0.835103	0.920306	SNORD11B	small nucleolar RNA, C/D box 11B	100113392
ENSG00000271855	17.5724	0.0190246	0.347263	0.939847	0.97278	NA	NA	NA
ENSG00000271856	1.41607	-0.0021643	0.473974	0.38338	NA	LINC01215	long intergenic non-protein coding RNA 1215	101929623
ENSG00000271857	21.1991	0.186033	0.359222	0.450342	0.670354	NA	NA	NA
ENSG00000271858	0.561	-0.0191229	0.473694	0.939865	NA	CYB561D2	cytochrome b561 family member D2	11068
ENSG00000271860	1.95788	0.00788895	0.458706	0.946021	NA	LOC101927314	uncharacterized LOC101927314	101927314
ENSG00000271862	35.9197	-0.266103	0.335778	0.281907	0.514986	NA	NA	NA
ENSG00000271869	18.0922	-0.423638	0.515832	0.130486	0.320108	NA	NA	NA
ENSG00000271870	62.0686	-0.337734	0.291388	0.151059	0.351401	NA	NA	NA
ENSG00000271871	2.50669	-0.145482	0.484746	0.308548	NA	NA	NA	NA
ENSG00000271874	0.872114	-0.0824052	0.478817	0.503661	NA	NA	NA	NA
ENSG00000271880	0.850456	-0.0512364	0.474965	0.735911	NA	AGAP11	ArfGAP with GTPase domain, ankyrin repeat and PH domain 11	119385
ENSG00000271882	9.44155	-0.205717	0.492843	0.269346	0.50139	NA	NA	NA
ENSG00000271886	53.4905	0.0480173	0.330035	0.793316	0.899754	MIR98	microRNA 98	407054
ENSG00000271888	4.7029	0.0189403	0.43491	0.912883	0.959482	NA	NA	NA
ENSG00000271889	1.15682	0.0301827	0.471321	0.593507	NA	LOC105374758	uncharacterized LOC105374758	105374758
ENSG00000271892	0.491618	-0.0352551	0.473275	0.951218	NA	NA	NA	NA
ENSG00000271895	11.748	-0.421204	0.50112	0.135864	0.328551	NA	NA	NA
ENSG00000271907	1.50705	0.0250007	0.466287	0.702217	NA	SNORA35B	small nucleolar RNA, H/ACA box 35B	109617004
ENSG00000271911	1.19957	-0.0375402	0.473036	0.764907	NA	NA	NA	NA
ENSG00000271913	8.82896	0.0700024	0.430346	0.708985	0.852489	TAGAP-AS1	TAGAP antisense RNA 1	105378083
ENSG00000271914	2.97807	-0.00521944	0.432685	0.970302	NA	NA	NA	NA
ENSG00000271917	2.77527	0.00760191	0.456147	0.956584	NA	NA	NA	NA
ENSG00000271918	27.966	-0.146274	0.318364	0.541195	0.74016	NA	NA	NA
ENSG00000271924	12.2487	0.321452	0.489932	0.195737	0.413623	RNA5SP108	RNA, 5S ribosomal pseudogene 108	100873378
ENSG00000271926	4.3736	-0.0470349	0.448482	0.758065	0.880467	NA	NA	NA
ENSG00000271930	3.01271	-0.143389	0.488942	0.311238	NA	NA	NA	NA
ENSG00000271931	12.3123	0.22123	0.48189	0.276298	0.509837	NA	NA	NA
ENSG00000271933	171.789	0.319185	0.339146	0.202042	0.421423	NA	NA	NA
ENSG00000271936	48.0467	-0.226546	0.374728	0.36588	0.598231	NA	NA	NA
ENSG00000271937	1.43984	-0.0337958	0.455826	0.783647	NA	NA	NA	NA
ENSG00000271943	354.536	0.84704	0.281542	0.000536631	0.00524878	NA	NA	NA
ENSG00000271958	0.473736	-0.0152204	0.473628	0.766406	NA	NA	NA	NA
ENSG00000271963	0.548061	-0.0159878	0.472833	0.886543	NA	NA	NA	NA
ENSG00000271964	2.22907	-0.0829589	0.467407	0.469822	NA	NA	NA	NA
ENSG00000271966	4.56509	0.186383	0.464021	0.351592	0.585161	NA	NA	NA
ENSG00000271971	8.34331	-0.231933	0.4623	0.31064	0.544028	NA	NA	NA
ENSG00000271973	2.61194	-0.155699	0.490435	0.305896	NA	NA	NA	NA
ENSG00000271976	40.0368	-0.454141	0.403467	0.104234	0.27728	NA	NA	NA
ENSG00000271978	13.8749	0.332157	0.497233	0.184427	0.398488	NA	NA	NA
ENSG00000271980	10.7474	0.151844	0.442882	0.474892	0.691123	NA	NA	NA
ENSG00000271983	2.83594	0.103147	0.472759	0.384363	NA	NA	NA	NA
ENSG00000271984	0.563066	-0.0265506	0.473426	0.976476	NA	NA	NA	NA
ENSG00000271989	6.09841	-0.133458	0.438825	0.496186	0.707296	NA	NA	NA
ENSG00000271991	38.795	0.141671	0.366727	0.560225	0.753868	NA	NA	NA
ENSG00000271992	25.3866	0.191767	0.467142	0.30863	0.542133	NA	NA	NA
ENSG00000271993	3.36943	0.186109	0.498033	0.223898	NA	NA	NA	NA
ENSG00000271996	2.82537	0.0687184	0.45299	0.599837	NA	NA	NA	NA
ENSG00000272002	0.696766	0.0358913	0.47486	0.265696	NA	NA	NA	NA
ENSG00000272004	2.15498	0.0340147	0.456939	0.786338	NA	NA	NA	NA
ENSG00000272006	1.21302	-0.0304487	0.466991	0.756587	NA	NA	NA	NA
ENSG00000272008	45.302	-0.0633368	0.317943	0.786812	0.896574	NA	NA	NA
ENSG00000272009	21.0402	0.0650725	0.321973	0.786841	0.896574	NA	NA	NA
ENSG00000272010	5.39516	-0.14159	0.447709	0.474608	0.690984	NA	NA	NA
ENSG00000272021	0.693866	-0.039457	0.47456	0.8529	NA	NA	NA	NA
ENSG00000272023	3.88692	-0.178308	0.477189	0.321572	0.555245	NA	NA	NA
ENSG00000272024	3.66723	-0.153828	0.474491	0.347277	0.580858	NA	NA	NA
ENSG00000272028	0.561433	-0.0324188	0.474009	0.815137	NA	RNU6-87P	RNA, U6 small nuclear 87, pseudogene	106481204
ENSG00000272030	31.5888	-0.220942	0.428287	0.357203	0.590189	NA	NA	NA
ENSG00000272031	41.2487	0.230233	0.326043	0.35161	0.585161	ANKRD34A	ankyrin repeat domain 34A	284615
ENSG00000272033	7.78732	0.226122	0.447549	0.326181	0.559713	NA	NA	NA
ENSG00000272034	50.1938	0.691351	0.49171	0.0306542	0.119381	SNORD14A	small nucleolar RNA, C/D box 14A	26822
ENSG00000272037	0.376685	-0.0291183	0.474718	0.692459	NA	NA	NA	NA
ENSG00000272040	5.63731	-0.0425408	0.430358	0.823981	0.915314	NA	NA	NA
ENSG00000272043	2.0271	0.0751558	0.470858	0.340849	NA	NA	NA	NA
ENSG00000272046	132.184	-0.615494	0.259207	0.00632852	0.0374198	NA	NA	NA
ENSG00000272047	2272.37	-0.00823117	0.195363	0.973769	0.988378	GTF2H5	general transcription factor IIH subunit 5	404672
ENSG00000272049	1.25244	-0.110883	0.48478	0.35311	NA	NA	NA	NA
ENSG00000272054	39.3469	0.171938	0.432284	0.436236	0.658917	NA	NA	NA
ENSG00000272055	47.1297	0.0109465	0.393395	0.96217	0.982679	RNU6-6P	RNA, U6 small nuclear 6, pseudogene	26826
ENSG00000272056	1.01567	-0.0834758	0.478431	0.518612	NA	NA	NA	NA
ENSG00000272057	1.58436	0.0358081	0.465416	0.70769	NA	NA	NA	NA
ENSG00000272068	30.9336	-0.926629	0.636997	0.0157056	0.0737782	NA	NA	NA
ENSG00000272070	3.6289	-0.202355	0.491303	0.247551	0.476657	NA	NA	NA
ENSG00000272071	15.1807	-0.223236	0.412566	0.361493	0.593952	NA	NA	NA
ENSG00000272072	2.74008	0.0149257	0.445536	0.925097	NA	NA	NA	NA
ENSG00000272076	2.72531	0.196528	0.505176	0.197809	NA	NA	NA	NA
ENSG00000272077	36.3183	-0.209915	0.319384	0.384328	0.615772	NA	NA	NA
ENSG00000272078	0.749371	-0.0610031	0.475204	0.724368	NA	NA	NA	NA
ENSG00000272079	2.11485	-0.0989074	0.480428	0.505039	NA	NA	NA	NA
ENSG00000272081	9.31882	-0.0220335	0.412201	0.913205	0.959673	NA	NA	NA
ENSG00000272084	17.8347	-0.305669	0.452016	0.239266	0.466515	NA	NA	NA
ENSG00000272086	175.323	-0.584501	0.233706	0.00448765	0.0287379	NA	NA	NA
ENSG00000272087	0.306064	-0.0222845	0.474478	0.751228	NA	NA	NA	NA
ENSG00000272088	1.71624	-0.0319893	0.460019	0.773547	NA	NA	NA	NA
ENSG00000272092	39.8922	0.395975	0.399672	0.14096	0.335839	NA	NA	NA
ENSG00000272094	2.10522	-0.0394315	0.471779	0.733884	NA	NA	NA	NA
ENSG00000272097	9.5142	-0.489487	0.630782	0.0749294	0.223578	NA	NA	NA
ENSG00000272100	0.902455	-0.0176647	0.46641	0.8018	NA	NA	NA	NA
ENSG00000272103	10.7785	-0.554468	0.654065	0.0675803	0.207949	NA	NA	NA
ENSG00000272106	50.0868	-0.0529348	0.292224	0.814812	0.910343	NA	NA	NA
ENSG00000272109	13.8147	0.163493	0.498795	0.173625	0.38387	NA	NA	NA
ENSG00000272112	0.899287	0.0237565	0.466126	0.828751	NA	NA	NA	NA
ENSG00000272114	3.14043	0.162402	0.475847	0.324804	NA	NA	NA	NA
ENSG00000272115	0.697722	-0.0202055	0.472163	0.931829	NA	NA	NA	NA
ENSG00000272121	0.443046	-0.0451552	0.475868	0.53597	NA	NA	NA	NA
ENSG00000272123	0.56628	-0.0590355	0.476343	0.612262	NA	NA	NA	NA
ENSG00000272129	14.9289	-0.0694641	0.382325	0.761278	0.882377	NA	NA	NA
ENSG00000272130	2.69655	0.00838797	0.445855	0.958582	NA	NA	NA	NA
ENSG00000272137	1.06822	-0.0798765	0.475036	0.376412	NA	NA	NA	NA
ENSG00000272138	4.82023	-0.0387428	0.459914	0.823501	0.915314	LINC01607	long intergenic non-protein coding RNA 1607	101927067
ENSG00000272140	11.702	0.186163	0.41536	0.423621	0.647446	NA	NA	NA
ENSG00000272142	23.2204	-0.358231	0.449467	0.184921	0.399081	LYRM4-AS1	LYRM4 antisense RNA 1	100129461
ENSG00000272143	5.41911	-0.0545661	0.430361	0.765437	0.884791	FGF14-AS2	FGF14 antisense RNA 2	283481
ENSG00000272144	34.8653	0.40133	0.354039	0.120583	0.304569	NA	NA	NA
ENSG00000272145	42.146	-0.0965505	0.290822	0.671897	0.830854	NA	NA	NA
ENSG00000272146	208.228	0.121925	0.255832	0.577242	0.766794	ARF4-AS1	ARF4 antisense RNA 1	106144532
ENSG00000272148	4.80454	0.0289523	0.430976	0.874149	0.940781	NA	NA	NA
ENSG00000272150	7.53779	0.024918	0.40641	0.905975	0.955993	NBPF25P	NBPF member 25, pseudogene	101929780
ENSG00000272156	1.99887	-0.00403613	0.457339	0.970538	NA	NA	NA	NA
ENSG00000272158	1.38013	0.14553	0.505372	0.0253085	NA	NA	NA	NA
ENSG00000272159	7.80658	0.610409	0.932063	0.0304905	0.118971	NA	NA	NA
ENSG00000272168	70.1037	-0.584123	0.488031	0.0574233	0.185202	NA	NA	NA
ENSG00000272170	0.892757	-0.0546355	0.477345	0.434482	NA	NA	NA	NA
ENSG00000272172	3.43667	0.0544173	0.433031	0.771912	NA	NA	NA	NA
ENSG00000272173	13.8063	-0.28748	0.478531	0.229876	0.455591	NA	NA	NA
ENSG00000272175	2.81408	0.0548797	0.456588	0.691944	NA	NA	NA	NA
ENSG00000272181	7.47129	0.166008	0.439359	0.438255	0.660714	NA	NA	NA
ENSG00000272182	12.6784	-0.19106	0.443727	0.392505	0.622286	NA	NA	NA
ENSG00000272183	1.33237	-0.0469297	0.46195	0.706512	NA	NA	NA	NA
ENSG00000272186	28.7634	0.432747	0.434924	0.117067	0.298995	NA	NA	NA
ENSG00000272189	25.6123	-0.503492	0.480172	0.0872145	0.246774	NA	NA	NA
ENSG00000272192	6.32929	0.075024	0.443748	0.662539	0.824943	NA	NA	NA
ENSG00000272195	12.2659	0.0983876	0.370381	0.679312	0.835804	NA	NA	NA
ENSG00000272196	29.4038	-0.153835	0.47701	0.350891	0.584409	H2AC19	H2A clustered histone 19	723790
ENSG00000272202	1.70686	-0.105096	0.4776	0.426237	NA	NA	NA	NA
ENSG00000272203	0.575775	-0.00222653	0.473991	0.482041	NA	NA	NA	NA
ENSG00000272205	7.58162	-0.0912266	0.412054	0.664388	0.825881	NA	NA	NA
ENSG00000272209	0.448213	-0.0349964	0.474422	0.76245	NA	NA	NA	NA
ENSG00000272215	0.749884	-0.0285427	0.473387	0.915637	NA	NA	NA	NA
ENSG00000272217	4.00041	-0.0124697	0.433643	0.938739	0.972552	NA	NA	NA
ENSG00000272218	1.46326	-0.112348	0.485187	0.34687	NA	NA	NA	NA
ENSG00000272219	3.85188	-0.131715	0.48264	0.438669	0.661063	NA	NA	NA
ENSG00000272221	89.5323	-0.0766942	0.222367	0.692634	0.842933	NA	NA	NA
ENSG00000272223	1.81846	0.102301	0.463223	0.492751	NA	NA	NA	NA
ENSG00000272226	11.8386	0.426213	0.684596	0.0493962	0.167149	NA	NA	NA
ENSG00000272234	3.90694	0.0161932	0.435375	0.938822	0.972589	NA	NA	NA
ENSG00000272235	0.579096	-0.00238541	0.473942	0.493381	NA	NA	NA	NA
ENSG00000272236	4.64294	0.214095	0.494699	0.239297	0.466515	NA	NA	NA
ENSG00000272247	2.85477	0.0408547	0.453573	0.772334	NA	NA	NA	NA
ENSG00000272248	8.59125	0.227339	0.47759	0.273316	0.505985	NA	NA	NA
ENSG00000272255	0.666124	-0.028619	0.471156	0.722457	NA	NA	NA	NA
ENSG00000272256	0.956601	-0.0654937	0.478143	0.429765	NA	NA	NA	NA
ENSG00000272263	6.85455	-0.197446	0.503637	0.182419	0.396157	NA	NA	NA
ENSG00000272264	1.8551	-0.0233179	0.451329	0.868894	NA	NA	NA	NA
ENSG00000272265	0.811882	-0.00213877	0.468588	0.973477	NA	NA	NA	NA
ENSG00000272267	16.2523	0.059818	0.406674	0.780564	0.893358	NA	NA	NA
ENSG00000272269	34.1372	1.34192	0.491446	0.000499613	0.00495091	NUP153-AS1	NUP153 antisense RNA 1	105374952
ENSG00000272273	49.0473	0.494393	0.419303	0.0837585	0.240325	IER3-AS1	IER3 antisense RNA 1	105379695
ENSG00000272274	7.07336	0.046155	0.394249	0.840378	0.923875	LINC00551	long intergenic non-protein coding RNA 551	283483
ENSG00000272275	5.98017	0.284125	0.533719	0.176348	0.387437	NA	NA	NA
ENSG00000272277	15.9233	0.0722672	0.376097	0.761423	0.882432	NA	NA	NA
ENSG00000272279	1.14592	0.039769	0.464154	0.724123	NA	NA	NA	NA
ENSG00000272282	17.3869	-0.362968	0.463167	0.174405	0.384829	NA	NA	NA
ENSG00000272288	151.323	-0.214995	0.237007	0.296392	0.530194	ILRUN-AS1	ILRUN antisense RNA 1	101929243
ENSG00000272305	1.85601	0.00451692	0.452857	0.981323	NA	NA	NA	NA
ENSG00000272316	10.1855	-0.0491724	0.392924	0.824026	0.915315	NA	NA	NA
ENSG00000272323	25.1326	-0.985118	0.546837	0.00832188	0.0459633	TTC23L-AS1	TTC23L antisense RNA 1	101929704
ENSG00000272324	0.560036	-0.0199317	0.473204	0.673784	NA	NA	NA	NA
ENSG00000272325	223.862	-0.408772	0.213937	0.0330202	0.125851	NUDT3	nudix hydrolase 3	11165
ENSG00000272330	1.1497	0.10127	0.482398	0.226574	NA	NA	NA	NA
ENSG00000272333	261.525	-0.000549078	0.243825	0.997384	0.998463	KMT2B	lysine methyltransferase 2B	9757
ENSG00000272335	224.733	-0.1156	0.26568	0.59723	0.780014	NA	NA	NA
ENSG00000272337	5.19897	0.164166	0.455016	0.40276	0.630326	RNU6-90P	RNA, U6 small nuclear 90, pseudogene	106481205
ENSG00000272338	14.8997	-0.274066	0.428849	0.275001	0.508501	NA	NA	NA
ENSG00000272341	48.855	0.101243	0.323281	0.674115	0.832334	NA	NA	NA
ENSG00000272343	2.10792	-0.135953	0.4907	0.313602	NA	NA	NA	NA
ENSG00000272344	6.74482	-0.173641	0.486892	0.404627	0.631686	SNORD114-21	small nucleolar RNA, C/D box 114-21	767599
ENSG00000272345	30.1259	0.130212	0.357526	0.588115	0.774318	NA	NA	NA
ENSG00000272347	0.597896	-0.00224363	0.473988	0.581259	NA	NA	NA	NA
ENSG00000272354	1.72306	-0.104347	0.484221	0.359476	NA	NA	NA	NA
ENSG00000272356	5.67077	-0.504771	0.757618	0.0684113	0.209572	NA	NA	NA
ENSG00000272360	0.322978	-0.0252678	0.474376	0.704576	NA	NA	NA	NA
ENSG00000272361	1.63919	-0.0950206	0.472807	0.429972	NA	NA	NA	NA
ENSG00000272368	22.183	-0.227497	0.394674	0.361028	0.593519	NA	NA	NA
ENSG00000272369	23.5967	-0.0780539	0.380429	0.727207	0.863051	NA	NA	NA
ENSG00000272370	3.58589	0.0378873	0.444736	0.802117	0.904397	NA	NA	NA
ENSG00000272371	1.89462	-0.0591905	0.451958	0.672473	NA	NA	NA	NA
ENSG00000272372	0.624411	-0.0653275	0.478151	0.425066	NA	NA	NA	NA
ENSG00000272374	10.7811	-0.293395	0.523312	0.172693	0.382377	NA	NA	NA
ENSG00000272375	3.52746	-0.0270417	0.452022	0.94301	0.974498	NA	NA	NA
ENSG00000272379	4.30768	-0.423912	0.691072	0.0699131	0.212422	NA	NA	NA
ENSG00000272382	2.85672	0.00780976	0.457181	0.971553	NA	NA	NA	NA
ENSG00000272386	1.3257	0.0377542	0.471663	0.47328	NA	NA	NA	NA
ENSG00000272391	145.897	0.0960961	0.272414	0.665235	0.826632	POM121C	POM121 transmembrane nucleoporin C	100101267
ENSG00000272397	1.04151	0.0255626	0.4652	0.789016	NA	NA	NA	NA
ENSG00000272398	8295.97	-0.776485	0.151516	5.66917e-08	1.6422e-06	CD24	CD24 molecule	100133941
ENSG00000272402	1.39895	-0.133302	0.496439	0.138422	NA	NA	NA	NA
ENSG00000272405	79.5749	-0.725596	0.395981	0.0140387	0.0678898	NA	NA	NA
ENSG00000272407	1.06381	-0.0196004	0.464641	0.961158	NA	NA	NA	NA
ENSG00000272411	3.5049	-0.205636	0.522974	0.178845	0.391067	NA	NA	NA
ENSG00000272416	1.94447	-0.1672	0.495455	0.21771	NA	NA	NA	NA
ENSG00000272417	3.70128	-0.299642	0.559983	0.130399	0.319952	NA	NA	NA
ENSG00000272418	1.61442	-0.050244	0.463053	0.723547	NA	NA	NA	NA
ENSG00000272419	55.7071	1.84407	0.410149	4.1748e-07	1.00491e-05	NA	NA	NA
ENSG00000272420	3.21467	-0.18221	0.498635	0.22496	NA	NA	NA	NA
ENSG00000272425	2.28169	-0.0265488	0.456719	0.823611	NA	NA	NA	NA
ENSG00000272426	84.311	0.134059	0.335256	0.584288	0.771775	NA	NA	NA
ENSG00000272428	7.37171	-0.537509	0.659489	0.0707099	0.214244	NA	NA	NA
ENSG00000272432	2.74417	0.00733735	0.437514	0.969545	NA	NA	NA	NA
ENSG00000272434	1.11919	0.105248	0.476261	0.371092	NA	NA	NA	NA
ENSG00000272438	0.567303	0.0179413	0.469444	0.776422	NA	NA	NA	NA
ENSG00000272444	0.485346	-0.0234599	0.47298	0.795118	NA	NA	NA	NA
ENSG00000272447	33.5855	-0.480877	0.383554	0.078442	0.230238	LOC642361	uncharacterized LOC642361	642361
ENSG00000272449	1.07833	-0.117395	0.487112	0.314488	NA	NA	NA	NA
ENSG00000272455	93.7364	-0.263695	0.33749	0.27818	0.511178	NA	NA	NA
ENSG00000272457	0.490248	-0.0260525	0.473141	0.919329	NA	NA	NA	NA
ENSG00000272459	1.95147	-0.103306	0.467317	0.453794	NA	NA	NA	NA
ENSG00000272462	41.5489	-0.180493	0.304768	0.442018	0.663223	NA	NA	NA
ENSG00000272463	5.05397	0.271788	0.569287	0.0514363	0.171685	NA	NA	NA
ENSG00000272465	2.56199	0.092841	0.46748	0.447151	NA	NA	NA	NA
ENSG00000272468	72.2938	-1.79474	0.532968	5.43377e-05	0.00075946	NA	NA	NA
ENSG00000272469	0.591618	0.0022969	0.46939	0.94822	NA	RN7SL760P	RNA, 7SL, cytoplasmic 760, pseudogene	106481129
ENSG00000272473	4.65525	0.0205249	0.424798	0.912101	0.959011	NA	NA	NA
ENSG00000272476	26.5903	0.131551	0.34775	0.582615	0.770614	NA	NA	NA
ENSG00000272482	9.13	0.0650967	0.41419	0.745563	0.87362	NA	NA	NA
ENSG00000272498	5.36969	-2.82567	2.85759	0.00530899	0.0327383	NA	NA	NA
ENSG00000272501	42.7582	0.49651	0.365643	0.0671033	0.206887	NA	NA	NA
ENSG00000272505	5.8233	0.0270015	0.453815	0.830942	0.91809	NA	NA	NA
ENSG00000272506	1.72066	-0.0787743	0.469743	0.54612	NA	NA	NA	NA
ENSG00000272509	3.22509	-0.181503	0.47476	0.330227	NA	NA	NA	NA
ENSG00000272510	2.18901	-0.0906002	0.465209	0.557733	NA	NA	NA	NA
ENSG00000272512	24.7203	0.441902	0.563046	0.102367	0.27382	NA	NA	NA
ENSG00000272514	2.40906	-0.0219416	0.460084	0.993791	NA	CFAP206	cilia and flagella associated protein 206	154313
ENSG00000272515	13.3012	-0.166328	0.392469	0.488402	0.701578	NA	NA	NA
ENSG00000272516	0.556584	-0.0312923	0.470323	0.852037	NA	NA	NA	NA
ENSG00000272518	9.77128	-0.403055	0.508939	0.150405	0.350279	NA	NA	NA
ENSG00000272523	1.84155	0.00456861	0.456886	0.984757	NA	LINC01023	long intergenic non-protein coding RNA 1023	100652853
ENSG00000272525	17.399	-0.0510288	0.341417	0.827092	0.916372	NA	NA	NA
ENSG00000272529	3.83488	-0.0094191	0.428253	0.956043	0.979762	NA	NA	NA
ENSG00000272533	154.956	0.405971	0.287403	0.0836374	0.240091	SNORA28	small nucleolar RNA, H/ACA box 28	677811
ENSG00000272540	2.6285	0.0985031	0.463969	0.478927	NA	NA	NA	NA
ENSG00000272542	2.88888	-0.0145943	0.45443	0.905836	NA	NA	NA	NA
ENSG00000272556	40.3065	0.0379679	0.316432	0.87629	0.941925	NA	NA	NA
ENSG00000272562	4.86835	-0.205841	0.484893	0.277874	0.510891	NA	NA	NA
ENSG00000272563	3.14254	-0.0872171	0.458075	0.553961	NA	NA	NA	NA
ENSG00000272566	2.4238	-0.140323	0.476551	0.362391	NA	NA	NA	NA
ENSG00000272567	7.60478	-0.018031	0.410972	0.927749	0.966625	NA	NA	NA
ENSG00000272572	6.89735	-0.713023	0.799586	0.0429255	0.151681	NA	NA	NA
ENSG00000272573	1.97722	0.0774608	0.456184	0.60579	NA	MUSTN1	musculoskeletal, embryonic nuclear protein 1	389125
ENSG00000272574	32.6138	0.372656	0.437924	0.167306	0.374644	NA	NA	NA
ENSG00000272575	5.51484	0.384294	0.723434	0.00308959	0.0216282	LINC02098	long intergenic non-protein coding RNA 2098	105369564
ENSG00000272576	4.07714	0.0417306	0.441035	0.801232	0.904065	NA	NA	NA
ENSG00000272578	10.4353	0.0831679	0.400778	0.704541	0.850393	NA	NA	NA
ENSG00000272582	4.62696	-0.15866	0.47336	0.327379	0.560624	NA	NA	NA
ENSG00000272583	17.5226	-0.373691	0.405463	0.167266	0.374637	NA	NA	NA
ENSG00000272588	0.580686	-0.019849	0.473145	0.81933	NA	NA	NA	NA
ENSG00000272599	79.404	0.11409	0.271914	0.620508	0.796221	NA	NA	NA
ENSG00000272602	0.918999	0.031489	0.470486	0.547619	NA	ZNF595	zinc finger protein 595	152687
ENSG00000272604	18.4929	0.0801551	0.362924	0.738512	0.870053	NA	NA	NA
ENSG00000272606	308.498	0.390119	0.307951	0.109372	0.28602	NA	NA	NA
ENSG00000272609	1.89636	-0.138759	0.490163	0.283695	NA	NA	NA	NA
ENSG00000272610	14.5943	0.102523	0.381726	0.65934	0.822666	MAGI1-IT1	MAGI1 intronic transcript 1	151877
ENSG00000272620	2.57725	-0.136222	0.488363	0.380659	NA	AFAP1-AS1	AFAP1 antisense RNA 1	84740
ENSG00000272622	2.10677	0.053244	0.466257	0.589721	NA	NA	NA	NA
ENSG00000272625	0.553299	-0.0421177	0.475209	0.664416	NA	NA	NA	NA
ENSG00000272627	2.51143	-0.0866042	0.465871	0.496314	NA	NA	NA	NA
ENSG00000272630	12.7593	-0.213202	0.446881	0.351877	0.585379	NA	NA	NA
ENSG00000272631	42.1384	-0.551068	0.316926	0.0307369	0.119634	NA	NA	NA
ENSG00000272636	0.680774	-0.00195558	0.473978	0.569507	NA	DOC2B	double C2 domain beta	8447
ENSG00000272638	7.4536	-0.0926389	0.448827	0.587503	0.774212	NA	NA	NA
ENSG00000272645	124.078	-0.0475519	0.245739	0.823824	0.915314	NA	NA	NA
ENSG00000272650	2.21638	0.102407	0.478401	0.272569	NA	NA	NA	NA
ENSG00000272654	57.8179	-0.157521	0.305874	0.499822	0.710374	NA	NA	NA
ENSG00000272655	11.1418	-0.130329	0.421331	0.539788	0.739223	NA	NA	NA
ENSG00000272656	2.2636	0.0754546	0.447945	0.644825	NA	NA	NA	NA
ENSG00000272660	2.72599	-0.0555345	0.454319	0.808389	NA	NA	NA	NA
ENSG00000272661	12.5108	0.0355505	0.389764	0.876992	0.942284	NA	NA	NA
ENSG00000272662	5.15232	-0.0361575	0.443426	0.812614	0.909242	NA	NA	NA
ENSG00000272663	22.3177	0.405961	0.459011	0.139139	0.333423	NA	NA	NA
ENSG00000272666	172.073	5.37718	0.704528	1.37692e-14	9.44091e-13	KLHDC7B-DT	KLHDC7B divergent transcript	105373098
ENSG00000272667	3.44736	-0.120779	0.454781	0.483082	NA	NA	NA	NA
ENSG00000272668	133.019	-0.244583	0.251372	0.25526	0.485035	LOC107985216	uncharacterized LOC107985216	107985216
ENSG00000272669	59.925	0.418719	0.41501	0.122643	0.307802	NA	NA	NA
ENSG00000272672	0.917585	-0.0886556	0.482159	0.359662	NA	NA	NA	NA
ENSG00000272674	35.9505	-0.903076	0.462777	0.00832651	0.045964	PCDHB16	protocadherin beta 16	57717
ENSG00000272677	8.87102	-0.365822	0.558099	0.122819	0.307949	HNRNPD-DT	HNRNPD divergent transcript	101928963
ENSG00000272678	3.39551	-0.0666469	0.454213	0.656113	NA	NA	NA	NA
ENSG00000272682	0.759105	-0.0140023	0.473207	0.646519	NA	NA	NA	NA
ENSG00000272686	88.4065	0.362021	0.279055	0.112524	0.291029	WASL-DT	WASL divergent transcript	116435299
ENSG00000272688	153.931	0.871841	0.297397	0.000545242	0.00532048	NA	NA	NA
ENSG00000272689	11.512	-0.0139368	0.420526	0.945784	0.975829	NA	NA	NA
ENSG00000272690	18.4439	-0.120169	0.403007	0.5941	0.777977	LINC02018	long intergenic non-protein coding RNA 2018	107986100
ENSG00000272691	4.99283	2.90739	1.29904	0.00073462	0.00685158	NA	NA	NA
ENSG00000272692	3.22416	-0.110224	0.475754	0.343342	NA	NA	NA	NA
ENSG00000272693	7.25714	-0.479016	0.688574	0.0690534	0.210983	LOC441242	uncharacterized LOC441242	441242
ENSG00000272695	68.8405	0.371739	0.371697	0.154271	0.356306	GAS6-DT	GAS6 divergent transcript	100506394
ENSG00000272696	11.8152	-0.0157003	0.396663	0.935895	0.971028	NA	NA	NA
ENSG00000272699	1.55559	-0.005349	0.46208	0.986216	NA	NA	NA	NA
ENSG00000272701	1.07665	-0.101278	0.483268	0.438951	NA	NA	NA	NA
ENSG00000272702	6.51508	-0.153687	0.431283	0.474619	0.690984	NA	NA	NA
ENSG00000272703	19.2773	-0.28845	0.398884	0.263016	0.493055	NA	NA	NA
ENSG00000272707	2.87137	-0.0628639	0.455322	0.638016	NA	NA	NA	NA
ENSG00000272711	104.824	0.00426675	0.328424	0.986628	0.994109	NA	NA	NA
ENSG00000272715	0.559214	-0.0246719	0.47417	0.83754	NA	NA	NA	NA
ENSG00000272716	25.0192	0.00934049	0.33343	0.970706	0.986499	NA	NA	NA
ENSG00000272717	4.50064	0.0319093	0.424051	0.872081	0.939831	NA	NA	NA
ENSG00000272719	14.1674	0.689058	0.813816	0.0379889	0.139013	NA	NA	NA
ENSG00000272720	8.92912	-0.0253368	0.424944	0.89462	0.950946	NA	NA	NA
ENSG00000272721	3.50783	0.014598	0.441724	0.895876	0.951626	NA	NA	NA
ENSG00000272732	1.01541	-0.122999	0.490894	0.226494	NA	NA	NA	NA
ENSG00000272733	1.3164	-0.0397407	0.472789	0.843811	NA	NA	NA	NA
ENSG00000272734	112.836	0.305673	0.271567	0.174069	0.384421	NA	NA	NA
ENSG00000272735	8.87125	-0.0928171	0.421016	0.651181	0.817298	NA	NA	NA
ENSG00000272742	0.672445	-0.0196718	0.473982	0.928529	NA	NA	NA	NA
ENSG00000272744	2.58881	-0.266131	0.562347	0.0601198	NA	NA	NA	NA
ENSG00000272745	1.25739	-0.0776414	0.478659	0.494351	NA	NA	NA	NA
ENSG00000272746	4.50447	-0.2013	0.49888	0.22937	0.455075	NA	NA	NA
ENSG00000272748	0.741556	-0.0169805	0.473376	0.811202	NA	NA	NA	NA
ENSG00000272750	62.1032	-0.0477749	0.329503	0.835746	0.920709	NA	NA	NA
ENSG00000272752	6.92365	-0.371144	0.644025	0.0783331	0.230084	STAG3L5P-PVRIG2P-PILRB	STAG3L5P-PVRIG2P-PILRB readthrough	101752399
ENSG00000272754	1.97835	-0.10523	0.484101	0.481441	NA	NA	NA	NA
ENSG00000272755	10.8052	0.31859	0.559897	0.133318	0.324515	NA	NA	NA
ENSG00000272758	181.073	-0.184923	0.250265	0.3718	0.603342	WDR5B-DT	WDR5B divergent transcript	102723582
ENSG00000272763	183.913	0.197041	0.270524	0.381001	0.612464	NA	NA	NA
ENSG00000272764	14.3108	-0.0609347	0.364393	0.795361	0.90072	NA	NA	NA
ENSG00000272767	17.5742	0.11222	0.396227	0.623371	0.798035	JMJD1C-AS1	JMJD1C antisense RNA 1	84989
ENSG00000272768	30.9647	0.196826	0.387028	0.418764	0.643553	NA	NA	NA
ENSG00000272769	4.04244	-0.253095	0.525931	0.159314	0.363747	NA	NA	NA
ENSG00000272770	1.30073	-0.133173	0.494235	0.200592	NA	NA	NA	NA
ENSG00000272777	8.82751	0.0569982	0.398364	0.804252	0.905587	NA	NA	NA
ENSG00000272779	44.2359	0.405523	0.474909	0.150751	0.350926	NA	NA	NA
ENSG00000272784	0.559186	-0.0237514	0.474085	0.881609	NA	NA	NA	NA
ENSG00000272787	20.1448	-0.0982917	0.408044	0.652844	0.818195	NA	NA	NA
ENSG00000272788	13.3215	0.301547	0.484153	0.21483	0.437392	NA	NA	NA
ENSG00000272789	0.784934	-0.00169637	0.47404	0.552843	NA	NA	NA	NA
ENSG00000272791	4.21439	-0.145242	0.453059	0.447067	0.667356	NA	NA	NA
ENSG00000272795	3.77022	0.0302144	0.444774	0.883067	0.945516	NA	NA	NA
ENSG00000272797	0.923303	-0.0371771	0.474422	0.791411	NA	NA	NA	NA
ENSG00000272799	6.79744	-0.384121	0.564904	0.128686	0.317679	NA	NA	NA
ENSG00000272800	40.548	-0.127987	0.286512	0.575966	0.765999	NA	NA	NA
ENSG00000272807	28.1635	-0.145452	0.327059	0.543112	0.741331	NA	NA	NA
ENSG00000272808	102.846	-0.695935	0.245331	0.00127882	0.0108013	GCAWKR	gastric cancer associated WDR5 and KAT2A binding lncRNA	105369201
ENSG00000272810	0.525781	-0.0455326	0.475614	0.628245	NA	NA	NA	NA
ENSG00000272812	21.72	-0.0109447	0.366035	0.96444	0.983961	NA	NA	NA
ENSG00000272817	1.48284	-0.0484691	0.463213	0.655521	NA	NA	NA	NA
ENSG00000272822	0.749827	0.000769118	0.470043	0.759879	NA	NA	NA	NA
ENSG00000272824	4.25448	-0.0134909	0.449336	0.944588	0.975288	NA	NA	NA
ENSG00000272825	0.410164	-0.0183832	0.47388	0.923124	NA	NA	NA	NA
ENSG00000272829	5.18645	-2.6191	1.73337	0.00528405	0.0326285	NA	NA	NA
ENSG00000272831	55.4486	-0.144569	0.293603	0.534893	0.735777	NA	NA	NA
ENSG00000272840	0.566794	-0.0188394	0.473093	0.819753	NA	LOC105374312	uncharacterized LOC105374312	105374312
ENSG00000272841	45.427	-0.438328	0.391416	0.106902	0.281843	NA	NA	NA
ENSG00000272842	31.8995	-0.219008	0.381713	0.374755	0.605789	NA	NA	NA
ENSG00000272843	10.4635	0.0536511	0.394039	0.809502	0.907968	NA	NA	NA
ENSG00000272844	10.325	-0.0931515	0.418483	0.650408	0.817082	NA	NA	NA
ENSG00000272848	37.209	0.0913819	0.309626	0.695657	0.844543	NA	NA	NA
ENSG00000272849	2.43679	0.0675576	0.457094	0.647804	NA	NA	NA	NA
ENSG00000272851	5.95684	-0.0720823	0.439499	0.689698	0.841069	NA	NA	NA
ENSG00000272853	14.5679	-0.179136	0.419133	0.43181	0.65505	NA	NA	NA
ENSG00000272854	9.13448	0.712166	0.639963	0.0377956	0.138555	NA	NA	NA
ENSG00000272858	2.77505	-0.0234107	0.454105	0.864325	NA	NA	NA	NA
ENSG00000272861	1.1792	0.0737321	0.467111	0.558011	NA	NA	NA	NA
ENSG00000272862	12.6022	0.110352	0.438867	0.562601	0.756026	NA	NA	NA
ENSG00000272864	0.556597	-0.0180289	0.473638	0.904883	NA	NA	NA	NA
ENSG00000272865	2.52522	0.18552	0.509058	0.143147	NA	NA	NA	NA
ENSG00000272870	496.651	0.443041	0.256126	0.0412411	0.147572	SAP30-DT	SAP30 divergent transcript	105377540
ENSG00000272871	7.18392	-0.27588	0.483999	0.240901	0.468329	NA	NA	NA
ENSG00000272872	18.7653	-0.131832	0.385664	0.575829	0.765916	NA	NA	NA
ENSG00000272885	2.85469	0.178349	0.501618	0.184515	NA	NA	NA	NA
ENSG00000272886	3207.22	1.21385	0.180701	2.40847e-12	1.29068e-10	DCP1A	decapping mRNA 1A	55802
ENSG00000272888	1627.84	0.0283601	0.176537	0.862029	0.934214	NA	NA	NA
ENSG00000272892	59.162	0.519604	0.347368	0.0489588	0.166128	NA	NA	NA
ENSG00000272894	10.6517	-0.122308	0.375786	0.613247	0.790754	NA	NA	NA
ENSG00000272899	3.53135	-0.0395138	0.444019	0.797454	0.901936	ATP6V1FNB	ATP6V1F neighbor	100130705
ENSG00000272902	7.4611	-0.309964	0.504581	0.197711	0.416401	TBC1D8-AS1	TBC1D8 antisense RNA 1	100506286
ENSG00000272905	1.22917	-0.00270161	0.458813	0.971735	NA	NA	NA	NA
ENSG00000272906	39.4514	0.677613	0.520076	0.0373011	0.137261	NA	NA	NA
ENSG00000272909	54.3207	0.174912	0.35438	0.47231	0.68947	NA	NA	NA
ENSG00000272910	7.43625	0.0167014	0.399251	0.941736	0.97365	NA	NA	NA
ENSG00000272911	4.14223	-0.00390124	0.445417	0.982804	0.992418	NA	NA	NA
ENSG00000272913	8.78974	-0.126735	0.430669	0.530817	0.732696	NA	NA	NA
ENSG00000272914	1.48467	-0.0203053	0.467972	0.765984	NA	NA	NA	NA
ENSG00000272916	0.999167	-0.0273818	0.464937	0.830894	NA	NDST2	N-deacetylase and N-sulfotransferase 2	8509
ENSG00000272918	31.8676	0.143923	0.374988	0.545034	0.742505	NA	NA	NA
ENSG00000272931	43.301	0.310325	0.375946	0.232619	0.458706	NA	NA	NA
ENSG00000272933	17.8367	0.0519734	0.414196	0.798311	0.902404	NA	NA	NA
ENSG00000272936	14.651	-0.118466	0.396451	0.592178	0.776904	NA	NA	NA
ENSG00000272940	0.9199	-0.0207699	0.474032	0.988739	NA	NA	NA	NA
ENSG00000272941	46.1276	0.947778	1.01336	0.0176628	0.0803227	NA	NA	NA
ENSG00000272944	6.72514	0.0477131	0.449664	0.626748	0.80072	NA	NA	NA
ENSG00000272945	5.00604	0.153306	0.44603	0.449969	0.670165	NA	NA	NA
ENSG00000272948	11.3259	0.000205232	0.399383	0.998789	0.999329	NA	NA	NA
ENSG00000272953	19.8151	-0.0642217	0.379756	0.777473	0.891217	NA	NA	NA
ENSG00000272954	0.593419	-0.0325751	0.474232	0.817252	NA	NA	NA	NA
ENSG00000272963	1.04811	-0.00270164	0.47391	0.34749	NA	OR7A19P	olfactory receptor family 7 subfamily A member 19 pseudogene	387853
ENSG00000272969	3.7295	0.0208825	0.43561	0.907639	0.957055	NA	NA	NA
ENSG00000272970	14.5451	-0.839509	0.687944	0.0298434	0.116961	LOC107986163	uncharacterized LOC107986163	107986163
ENSG00000272973	2.46097	-0.0939688	0.454309	0.551769	NA	NA	NA	NA
ENSG00000272977	21.9611	0.869217	0.48655	0.0103858	0.0545798	NA	NA	NA
ENSG00000272979	14.7011	0.159687	0.392742	0.492393	0.704169	NA	NA	NA
ENSG00000272980	39.1949	0.190009	0.330552	0.440281	0.662453	NA	NA	NA
ENSG00000272982	16.265	-0.235274	0.475109	0.286233	0.519413	NA	NA	NA
ENSG00000272983	0.95513	0.0109827	0.464128	0.928699	NA	NA	NA	NA
ENSG00000272986	4.06747	0.106919	0.453799	0.516495	0.722183	NA	NA	NA
ENSG00000272989	0.739359	-0.0643304	0.477053	0.569579	NA	NA	NA	NA
ENSG00000272990	19.4427	-0.749788	0.66788	0.0307558	0.119685	NA	NA	NA
ENSG00000272991	5.77475	-0.601244	0.819809	0.0576025	0.185633	NA	NA	NA
ENSG00000272994	124.015	-0.429192	0.208836	0.019884	0.0876825	NA	NA	NA
ENSG00000273001	4.1242	0.141251	0.461171	0.420222	0.644771	NA	NA	NA
ENSG00000273002	29.1031	-0.17214	0.329093	0.475363	0.691401	ARHGEF2-AS2	ARHGEF2 antisense RNA 2	107985209
ENSG00000273003	2.8107	0.117524	0.491423	0.095692	NA	ARL2-SNX15	ARL2-SNX15 readthrough (NMD candidate)	100528018
ENSG00000273004	68.8808	0.247232	0.354498	0.320921	0.554727	NA	NA	NA
ENSG00000273007	2.7357	-0.112852	0.47199	0.37885	NA	NA	NA	NA
ENSG00000273008	12.7933	-0.0295166	0.381548	0.896429	0.951766	NA	NA	NA
ENSG00000273010	5.50925	0.00751727	0.414269	0.971476	0.986985	NA	NA	NA
ENSG00000273013	0.760421	-0.0219782	0.472956	0.631057	NA	NA	NA	NA
ENSG00000273014	35.4838	-0.180384	0.361486	0.442113	0.663223	NA	NA	NA
ENSG00000273015	300.489	-0.0462459	0.166319	0.75726	0.879884	NA	NA	NA
ENSG00000273017	16.7933	1.28027	0.689359	0.00408747	0.026773	NA	NA	NA
ENSG00000273018	17.7356	-0.281266	0.442588	0.260251	0.490128	FAM106A	family with sequence similarity 106 member A	80039
ENSG00000273024	1.14343	0.0517297	0.473373	0.456661	NA	INTS4P2	integrator complex subunit 4 pseudogene 2	644619
ENSG00000273026	7.20078	-0.24265	0.476509	0.286057	0.519232	NA	NA	NA
ENSG00000273027	5.91553	-0.759142	1.17276	0.0395819	0.143294	NA	NA	NA
ENSG00000273032	6.88628	0.200559	0.477468	0.290762	0.524082	DGCR5	DiGeorge syndrome critical region gene 5	26220
ENSG00000273033	85.6128	-0.448727	0.294842	0.0637984	0.199568	LINC02035	long intergenic non-protein coding RNA 2035	100129550
ENSG00000273035	4.99256	0.276707	0.541654	0.121254	0.305596	NA	NA	NA
ENSG00000273038	29.8857	-0.157768	0.381479	0.508647	0.716802	NA	NA	NA
ENSG00000273045	22.8351	-0.22556	0.414169	0.341033	0.574688	C2orf15	chromosome 2 open reading frame 15	150590
ENSG00000273055	3.69291	-0.00184188	0.452155	0.98852	0.99492	NA	NA	NA
ENSG00000273056	1.25288	-0.0503825	0.463562	0.644816	NA	NA	NA	NA
ENSG00000273058	28.6203	0.0540514	0.372263	0.819321	0.912992	NA	NA	NA
ENSG00000273059	2.33539	0.0874003	0.462187	0.549614	NA	NA	NA	NA
ENSG00000273061	117.453	0.119515	0.297024	0.61119	0.789921	CDC37L1-DT	CDC37L1 divergent transcript	101929351
ENSG00000273062	7.47543	-0.00158678	0.420556	0.989598	0.995438	NA	NA	NA
ENSG00000273063	11.548	0.0353345	0.407574	0.869622	0.937976	NA	NA	NA
ENSG00000273064	16.079	0.13723	0.371843	0.572072	0.763162	NA	NA	NA
ENSG00000273066	19.6091	0.0535423	0.366159	0.823077	0.91516	NA	NA	NA
ENSG00000273069	0.893657	-0.00735564	0.46986	0.822915	NA	NA	NA	NA
ENSG00000273073	3.55625	0.106763	0.457831	0.497119	0.707981	NA	NA	NA
ENSG00000273076	13.6915	0.0540948	0.413265	0.795156	0.90072	NA	NA	NA
ENSG00000273077	10.04	0.309053	0.461136	0.224958	0.449912	NA	NA	NA
ENSG00000273080	27.4332	0.595556	0.652162	0.0573347	0.184946	NA	NA	NA
ENSG00000273084	9.24692	-0.0409545	0.397451	0.84878	0.927348	NA	NA	NA
ENSG00000273096	4.6204	-0.100525	0.453837	0.552954	0.748872	NA	NA	NA
ENSG00000273102	90.4801	-0.0366831	0.371387	0.8783	0.943108	NA	NA	NA
ENSG00000273106	20.4573	0.183066	0.384555	0.451529	0.671605	NA	NA	NA
ENSG00000273107	1.45105	-0.0111631	0.465879	0.943288	NA	NA	NA	NA
ENSG00000273108	37.116	0.0763777	0.349774	0.753932	0.878171	NA	NA	NA
ENSG00000273110	0.414618	-0.0130981	0.473847	0.966867	NA	NA	NA	NA
ENSG00000273113	1.26144	0.0312499	0.463012	0.775926	NA	NA	NA	NA
ENSG00000273117	31.5914	-0.0612981	0.342222	0.795863	0.900972	NA	NA	NA
ENSG00000273118	15.606	1.42976	0.797407	0.00423863	0.0275409	NA	NA	NA
ENSG00000273125	3.01348	-0.0678909	0.459611	0.681959	NA	LINC01990	long intergenic non-protein coding RNA 1990	101929607
ENSG00000273129	51.8784	1.68133	0.870079	0.00236314	0.0176044	NA	NA	NA
ENSG00000273132	2.14147	0.132682	0.485465	0.261562	NA	NA	NA	NA
ENSG00000273133	5.88505	-0.0915756	0.462569	0.502295	0.71201	NA	NA	NA
ENSG00000273136	34.4085	0.0825596	0.358794	0.72304	0.860933	NBPF26	NBPF member 26	101060684
ENSG00000273137	1.12423	-0.0113062	0.465106	0.889076	NA	NA	NA	NA
ENSG00000273139	1.77624	-0.214406	0.533138	0.0765105	NA	NA	NA	NA
ENSG00000273141	2.1219	0.0785034	0.463293	0.554156	NA	NA	NA	NA
ENSG00000273142	1.58142	-0.0764473	0.475443	0.749788	NA	NA	NA	NA
ENSG00000273143	257.218	2.88368	0.358106	2.57126e-17	2.39092e-15	NA	NA	NA
ENSG00000273145	5.62655	-0.310557	0.562004	0.107412	0.282784	NA	NA	NA
ENSG00000273148	22.315	-0.712657	0.46422	0.026292	0.10689	NA	NA	NA
ENSG00000273149	326.02	0.460595	0.389528	0.0911016	0.253858	NA	NA	NA
ENSG00000273151	14.6263	1.84385	1.04371	0.00311184	0.021751	NA	NA	NA
ENSG00000273154	1.83754	-0.139366	0.492874	0.337939	NA	NA	NA	NA
ENSG00000273155	3.11285	0.0509937	0.461634	0.613285	NA	NA	NA	NA
ENSG00000273156	22.6881	-0.182431	0.337188	0.456262	0.676078	NA	NA	NA
ENSG00000273162	99.5722	-0.406079	0.270391	0.0715606	0.216082	NA	NA	NA
ENSG00000273165	2.7435	0.186048	0.489472	0.26179	NA	NA	NA	NA
ENSG00000273173	7.84593	0.164394	0.412891	0.484383	0.698631	SNURF	SNRPN upstream open reading frame	8926
ENSG00000273174	40.9322	-0.117259	0.479987	0.599044	0.781532	NA	NA	NA
ENSG00000273175	33.3744	0.051889	0.362163	0.825675	0.915648	NA	NA	NA
ENSG00000273176	2.63557	0.0831958	0.467119	0.36631	NA	NA	NA	NA
ENSG00000273179	1.32406	-0.0547374	0.475599	0.752222	NA	NA	NA	NA
ENSG00000273181	2.18535	-0.102533	0.456821	0.521311	NA	NA	NA	NA
ENSG00000273183	0.81633	0.00139374	0.467502	0.753196	NA	NA	NA	NA
ENSG00000273186	41.8915	-0.464095	0.372822	0.0882608	0.248854	NA	NA	NA
ENSG00000273192	2.15002	0.0160929	0.456073	0.870524	NA	NA	NA	NA
ENSG00000273196	27.084	0.78874	0.605129	0.0248052	0.102192	NA	NA	NA
ENSG00000273198	1.82167	0.0497357	0.470569	0.419234	NA	NA	NA	NA
ENSG00000273199	16.1813	0.126601	0.425196	0.54243	0.740869	NA	NA	NA
ENSG00000273204	11.8345	0.400151	0.505771	0.132712	0.323444	NA	NA	NA
ENSG00000273209	0.799833	-0.04477	0.473841	0.879528	NA	NA	NA	NA
ENSG00000273210	3.64057	0.0175729	0.441416	0.91872	0.96219	NA	NA	NA
ENSG00000273211	9.60627	-0.828502	0.87318	0.0288021	0.114243	NA	NA	NA
ENSG00000273212	0.978281	-0.018367	0.467793	0.742323	NA	NA	NA	NA
ENSG00000273216	1.6597	0.0182844	0.465594	0.706981	NA	NA	NA	NA
ENSG00000273218	3.09767	0.185801	0.501511	0.219218	NA	NA	NA	NA
ENSG00000273219	0.507433	-0.0444566	0.474856	0.751186	NA	NA	NA	NA
ENSG00000273221	31.3711	0.0762449	0.353686	0.747468	0.874651	NA	NA	NA
ENSG00000273225	2.45031	-0.0198179	0.472321	0.439741	NA	NA	NA	NA
ENSG00000273226	12.1625	-0.525478	0.642179	0.0747483	0.223291	NA	NA	NA
ENSG00000273230	11.6564	-0.02528	0.398876	0.903911	0.955228	NA	NA	NA
ENSG00000273232	4.12514	0.264935	0.530385	0.1535	0.355214	NA	NA	NA
ENSG00000273233	1.19877	-0.031496	0.472745	0.873457	NA	NA	NA	NA
ENSG00000273240	1.82375	0.00281053	0.452007	0.993843	NA	NA	NA	NA
ENSG00000273243	9.60552	-0.526661	0.70829	0.0798657	0.233145	NA	NA	NA
ENSG00000273245	1.62387	-0.140645	0.493963	0.243199	NA	NA	NA	NA
ENSG00000273247	79.1162	-0.585161	0.299057	0.0182163	0.0821611	NA	NA	NA
ENSG00000273248	1.64752	0.0166167	0.455387	0.895634	NA	NA	NA	NA
ENSG00000273249	3.13794	-0.507462	0.929848	0.00798288	NA	NA	NA	NA
ENSG00000273253	0.611652	-0.0215931	0.469648	0.850744	NA	NA	NA	NA
ENSG00000273254	42.7952	0.365501	0.452512	0.17151	0.380711	NA	NA	NA
ENSG00000273257	1.22902	0.119763	0.490192	0.128044	NA	NA	NA	NA
ENSG00000273261	4.92495	-0.166409	0.460571	0.394552	0.623809	NA	NA	NA
ENSG00000273264	2.4117	-0.153181	0.498169	0.22644	NA	NA	NA	NA
ENSG00000273265	2.13674	-0.147948	0.47737	0.336417	NA	CNNM3-DT	CNNM3 divergent transcript	100506036
ENSG00000273270	166.309	-0.438954	0.321194	0.0805692	0.23432	NA	NA	NA
ENSG00000273271	8.96911	-0.00550578	0.419612	0.972312	0.987447	NA	NA	NA
ENSG00000273272	27.6241	3.08679	0.782185	4.60656e-06	8.55132e-05	NA	NA	NA
ENSG00000273274	2.25592	0.200455	0.524873	0.0687849	NA	ZBTB8B	zinc finger and BTB domain containing 8B	728116
ENSG00000273275	1.97955	-0.0560701	0.458111	0.756639	NA	NA	NA	NA
ENSG00000273284	9.13281	0.124109	0.425326	0.558346	0.752359	NA	NA	NA
ENSG00000273289	14.5605	-0.402466	0.536971	0.125376	0.31262	NA	NA	NA
ENSG00000273294	3.25101	-0.230736	0.526133	0.130273	NA	C1QTNF3-AMACR	C1QTNF3-AMACR readthrough (NMD candidate)	100534612
ENSG00000273297	318.331	-0.204074	0.244862	0.328719	0.561815	LOC105375519	uncharacterized LOC105375519	105375519
ENSG00000273300	3.55016	-0.195058	0.501346	0.215949	0.438881	NA	NA	NA
ENSG00000273301	291.549	0.818528	0.281708	0.000809062	0.00743825	NA	NA	NA
ENSG00000273302	1.43725	-0.102369	0.48135	0.493842	NA	NA	NA	NA
ENSG00000273305	1.64254	0.0573446	0.463063	0.618243	NA	NA	NA	NA
ENSG00000273306	10.4335	0.064403	0.392366	0.776442	0.890786	NA	NA	NA
ENSG00000273311	135.867	-0.0326653	0.229914	0.867309	0.936871	DGCR11	DiGeorge syndrome critical region gene 11	25786
ENSG00000273314	21.6573	-0.331872	0.397956	0.209577	0.430148	NA	NA	NA
ENSG00000273319	2.00451	0.173501	0.509432	0.0744794	NA	NA	NA	NA
ENSG00000273320	56.6423	0.469157	0.408789	0.0892664	0.250457	NA	NA	NA
ENSG00000273329	43.8277	-0.642829	0.37458	0.0245913	0.101557	NA	NA	NA
ENSG00000273331	0.689859	0.0334269	0.471555	0.527689	NA	NA	NA	NA
ENSG00000273335	9.01811	0.147108	0.42673	0.490724	0.703119	NA	NA	NA
ENSG00000273336	0.422891	-0.00127016	0.474109	0.644413	NA	OR7M1P	olfactory receptor family 7 subfamily M member 1 pseudogene	81352
ENSG00000273338	1705.76	1.14632	0.308777	2.45227e-05	0.000378318	NA	NA	NA
ENSG00000273340	4.13408	-0.098673	0.468647	0.403667	0.630965	NA	NA	NA
ENSG00000273341	0.796386	0.0491069	0.474035	0.424924	NA	NA	NA	NA
ENSG00000273342	0.706208	-0.0158794	0.472892	0.63457	NA	NA	NA	NA
ENSG00000273343	3.56429	-0.0211844	0.428245	0.90109	0.954178	NA	NA	NA
ENSG00000273344	53.3555	-0.366377	0.285267	0.115541	0.296406	PAXIP1-DT	PAXIP1 divergent transcript	202781
ENSG00000273345	6.25639	-0.0970401	0.444778	0.598699	0.781232	NA	NA	NA
ENSG00000273348	3.82699	0.0384122	0.440815	0.817623	0.911833	NA	NA	NA
ENSG00000273350	6.8171	0.0363839	0.456914	0.764529	0.884452	NA	NA	NA
ENSG00000273353	16.9121	0.175541	0.415875	0.451224	0.671396	NA	NA	NA
ENSG00000273355	4.95194	0.149956	0.45117	0.448305	0.668322	NA	NA	NA
ENSG00000273356	16.1359	0.416215	0.500177	0.125471	0.312742	NA	NA	NA
ENSG00000273361	3.11694	0.212284	0.512944	0.161475	NA	NA	NA	NA
ENSG00000273363	2.17219	0.0446305	0.451772	0.756627	NA	NA	NA	NA
ENSG00000273365	2.28506	0.0195314	0.450624	0.855753	NA	NA	NA	NA
ENSG00000273367	16.3613	-0.185686	0.434997	0.383984	0.615577	NA	NA	NA
ENSG00000273368	11.6815	0.0909639	0.440964	0.594183	0.777977	NA	NA	NA
ENSG00000273369	3.88601	-0.0262838	0.433422	0.881521	0.944705	NA	NA	NA
ENSG00000273372	0.596663	-0.0138286	0.473228	0.707721	NA	NA	NA	NA
ENSG00000273373	69.0199	-0.370803	0.325973	0.140159	0.334701	NA	NA	NA
ENSG00000273374	0.640519	-0.0400051	0.474694	0.758026	NA	NA	NA	NA
ENSG00000273375	4.10349	0.0421467	0.444388	0.785386	0.896211	NA	NA	NA
ENSG00000273377	0.972167	0.0927808	0.483668	0.168621	NA	OR2Q1P	olfactory receptor family 2 subfamily Q member 1 pseudogene	346524
ENSG00000273381	10.1471	0.188277	0.437196	0.398101	0.62718	NA	NA	NA
ENSG00000273382	26.3294	-0.319484	0.399751	0.222208	0.44652	NA	NA	NA
ENSG00000273387	8.09594	-0.135628	0.437881	0.50558	0.71428	NA	NA	NA
ENSG00000273391	15.2524	-0.00467151	0.397227	0.980975	0.991492	NA	NA	NA
ENSG00000273394	1.67958	0.152119	0.483496	0.294752	NA	NA	NA	NA
ENSG00000273398	0.556829	-0.067767	0.476445	0.69901	NA	NA	NA	NA
ENSG00000273399	2.71429	-0.172776	0.489877	0.252555	NA	NA	NA	NA
ENSG00000273402	4.46819	-0.147355	0.453137	0.434581	0.657683	NA	NA	NA
ENSG00000273403	0.555959	-0.0432625	0.475706	0.556597	NA	NA	NA	NA
ENSG00000273415	386.928	4.18074	0.350773	2.84993e-34	7.25448e-32	NA	NA	NA
ENSG00000273416	1.027	0.0549715	0.476439	0.294469	NA	NA	NA	NA
ENSG00000273419	0.944287	-0.0318192	0.46838	0.646994	NA	NA	NA	NA
ENSG00000273423	0.765934	-0.0094692	0.468447	0.85494	NA	OR13I1P	olfactory receptor family 13 subfamily I member 1 pseudogene	79538
ENSG00000273424	1.55052	-0.0579139	0.472657	0.490007	NA	NA	NA	NA
ENSG00000273428	0.770989	-0.0116461	0.467171	0.86583	NA	LOC105372990	uncharacterized LOC105372990	105372990
ENSG00000273432	2.42708	0.0625362	0.454998	0.674393	NA	NA	NA	NA
ENSG00000273437	15.2019	-0.188592	0.439249	0.37945	0.611274	NA	NA	NA
ENSG00000273443	9.18854	0.0932978	0.437613	0.618837	0.795279	NA	NA	NA
ENSG00000273444	1.99593	0.0830585	0.478156	0.266029	NA	NA	NA	NA
ENSG00000273445	11.1449	0.0849725	0.464506	0.497702	0.708508	NA	NA	NA
ENSG00000273447	5.55595	-0.172543	0.482519	0.320362	0.554183	NA	NA	NA
ENSG00000273448	5.43978	-0.0732416	0.439146	0.676767	0.83404	NA	NA	NA
ENSG00000273449	19.2877	-0.0264926	0.34496	0.908587	0.957288	NA	NA	NA
ENSG00000273450	8.54016	0.207635	0.488973	0.281504	0.51473	NA	NA	NA
ENSG00000273454	2.09674	0.0273299	0.453671	0.836488	NA	NA	NA	NA
ENSG00000273455	2.75098	0.105107	0.471687	0.412219	NA	NA	NA	NA
ENSG00000273456	6.73995	-0.360396	0.551186	0.144292	0.341124	NA	NA	NA
ENSG00000273464	23.4448	2.17448	0.659009	5.31388e-05	0.000743724	NA	NA	NA
ENSG00000273466	20.0809	-0.162344	0.388862	0.497167	0.707994	NA	NA	NA
ENSG00000273472	6.36561	0.205715	0.474121	0.306573	0.540151	NA	NA	NA
ENSG00000273473	6.35693	-0.17882	0.487207	0.265543	0.496513	NA	NA	NA
ENSG00000273474	0.64986	0.0450411	0.473863	0.380295	NA	NA	NA	NA
ENSG00000273481	3.3678	0.131053	0.4649	0.364579	NA	NA	NA	NA
ENSG00000273483	2.7368	0.0554531	0.455357	0.683793	NA	NA	NA	NA
ENSG00000273485	1.64106	0.0977325	0.477666	0.301962	NA	NA	NA	NA
ENSG00000273486	3.49107	-0.111967	0.46069	0.474397	0.690932	NA	NA	NA
ENSG00000273489	35.0216	2.17461	0.441383	4.36594e-08	1.29917e-06	NA	NA	NA
ENSG00000273493	0.843624	-0.0337976	0.472893	0.878758	NA	NA	NA	NA
ENSG00000273496	5.28425	0.173277	0.464435	0.361525	0.593958	NA	NA	NA
ENSG00000273507	1.14569	-0.085611	0.481313	0.368041	NA	NA	NA	NA
ENSG00000273540	61.9885	-0.557365	0.408015	0.0520052	0.172968	AGBL1	AGBL carboxypeptidase 1	123624
ENSG00000273542	38.5272	-0.706308	0.519442	0.0316366	0.12204	H4C12	H4 clustered histone 12	8362
ENSG00000273555	0.3504	-0.0149406	0.474061	0.877513	NA	MIR6812	microRNA 6812	102465487
ENSG00000273559	917.503	0.239507	0.161829	0.112953	0.29164	CWC25	CWC25 spliceosome associated protein homolog	54883
ENSG00000273565	2.63132	0.0926519	0.461334	0.535018	NA	NA	NA	NA
ENSG00000273568	25.1532	-0.141283	0.42353	0.503477	0.712456	NA	NA	NA
ENSG00000273576	34.9206	0.0594614	0.359375	0.800817	0.903813	NA	NA	NA
ENSG00000273580	1.41344	-0.0793843	0.474271	0.545753	NA	LOC100419774	zinc finger protein 383 pseudogene	100419774
ENSG00000273597	8.42634	-0.0269707	0.456346	0.914538	0.960119	LOC100420114	SPATA31 subfamily D member 1 pseudogene	100420114
ENSG00000273599	7.23763	-0.00511471	0.43454	0.973453	0.988205	NA	NA	NA
ENSG00000273604	275.948	0.272899	0.308175	0.255881	0.485461	EPOP	elongin BC and polycomb repressive complex 2 associated protein	100170841
ENSG00000273611	1268.28	-0.130587	0.176506	0.43052	0.654091	ZNHIT3	zinc finger HIT-type containing 3	9326
ENSG00000273619	16.2857	0.337127	0.386622	0.201289	0.420596	NA	NA	NA
ENSG00000273654	15.509	0.52935	0.533716	0.0800495	0.233509	NA	NA	NA
ENSG00000273669	5.70956	0.265047	0.542421	0.129409	0.318617	NA	NA	NA
ENSG00000273674	12.4392	-0.127773	0.43635	0.517856	0.723095	NA	NA	NA
ENSG00000273679	6.82688	0.057077	0.4422	0.735343	0.86829	LOC441711	RING finger protein 145-like	441711
ENSG00000273680	24.3701	-0.348842	0.463199	0.182209	0.395914	NA	NA	NA
ENSG00000273682	1.06363	0.0171013	0.46379	0.813303	NA	NA	NA	NA
ENSG00000273687	0.720645	0.0190161	0.468428	0.670717	NA	NA	NA	NA
ENSG00000273691	3.41009	-0.255289	0.549645	0.133004	NA	NA	NA	NA
ENSG00000273702	166.293	0.519635	0.268814	0.02226	0.0945346	NA	NA	NA
ENSG00000273703	212.859	-0.872832	0.240767	5.79889e-05	0.000800875	H2BC14	H2B clustered histone 14	8342
ENSG00000273706	1.19234	0.072197	0.476606	0.315579	NA	LHX1	LIM homeobox 1	3975
ENSG00000273711	12.9374	-1.03493	0.84433	0.0170327	0.078174	NA	NA	NA
ENSG00000273721	0.901982	-0.00204223	0.473986	0.494685	NA	NA	NA	NA
ENSG00000273723	62.6267	-0.315701	0.3146	0.198222	0.416916	SUGT1-DT	SUGT1 divergent transcript	116435302
ENSG00000273724	1.11373	-0.0541952	0.474476	0.82449	NA	NA	NA	NA
ENSG00000273727	177.392	0.157823	0.432841	0.470143	0.68802	NA	NA	NA
ENSG00000273729	59.3805	0.170667	0.357985	0.477765	0.693197	NA	NA	NA
ENSG00000273733	21.3545	-0.0252799	0.371501	0.910378	0.958266	NA	NA	NA
ENSG00000273745	7.72983	1.89491	1.22104	0.00277054	0.0199785	MIR6870	microRNA 6870	102465525
ENSG00000273747	22.4037	0.238993	0.441658	0.279233	0.512372	NA	NA	NA
ENSG00000273748	64.4092	-0.628335	0.403688	0.0369246	0.13622	NA	NA	NA
ENSG00000273749	2002.45	0.134785	0.142335	0.321244	0.554908	CYFIP1	cytoplasmic FMR1 interacting protein 1	23191
ENSG00000273759	6.6243	0.301286	0.510694	0.187588	0.402503	NA	NA	NA
ENSG00000273760	61.5128	-0.58563	0.309472	0.0203555	0.0889724	NA	NA	NA
ENSG00000273763	4.86126	-0.0349648	0.442589	0.825377	0.915648	NA	NA	NA
ENSG00000273768	1299.93	-0.0321433	0.268068	0.881024	0.944521	NA	NA	NA
ENSG00000273769	1.27877	-0.0969177	0.481287	0.534394	NA	LCA10	lung carcinoma-associated 10	100996465
ENSG00000273783	40.3406	-0.0431139	0.273577	0.84751	0.926641	NA	NA	NA
ENSG00000273786	2.1839	-0.164481	0.488747	0.305665	NA	NA	NA	NA
ENSG00000273797	1.99836	-0.0569487	0.462096	0.691124	NA	NA	NA	NA
ENSG00000273802	9716.63	-0.410607	0.218008	0.0338644	0.128134	H2BC8	H2B clustered histone 8	8339
ENSG00000273805	12.623	0.930081	1.83593	0.0134693	0.0659187	NA	NA	NA
ENSG00000273812	83.8819	1.04037	0.416511	0.00156605	0.0126904	NA	NA	NA
ENSG00000273819	0.49088	-0.0455521	0.475728	0.60559	NA	ENPP7P7	ectonucleotide pyrophosphatase/phosphodiesterase 7 pseudogene 7	100421859
ENSG00000273820	26.6713	0.381514	0.427207	0.158707	0.362972	USP27X	ubiquitin specific peptidase 27 X-linked	389856
ENSG00000273821	2.22542	-0.0104659	0.459219	0.956339	NA	NA	NA	NA
ENSG00000273828	5.44606	-0.303717	0.538312	0.170449	0.379346	NA	NA	NA
ENSG00000273836	0.88401	-0.00306879	0.473979	0.54327	NA	MIR6842	microRNA 6842	102465507
ENSG00000273841	7773.7	0.0855363	0.186656	0.549104	0.745899	TAF9	TATA-box binding protein associated factor 9	6880
ENSG00000273855	0.840385	-0.0429455	0.476047	0.431435	NA	NA	NA	NA
ENSG00000273866	0.842435	-0.0027617	0.473915	0.454801	NA	NA	NA	NA
ENSG00000273882	0.59747	-0.0195852	0.473305	0.823194	NA	MIR8066	microRNA 8066	102465868
ENSG00000273888	48.0442	0.876474	0.47531	0.00816502	0.0452486	FRMD6-AS1	FRMD6 antisense RNA 1	145438
ENSG00000273891	0.79992	0.0467825	0.473889	0.432554	NA	NA	NA	NA
ENSG00000273893	5.57052	-0.0186191	0.414302	0.921873	0.963806	NA	NA	NA
ENSG00000273899	36.0419	-0.00959255	0.346782	0.961748	0.982543	NOL12	nucleolar protein 12	79159
ENSG00000273901	2.02354	0.00256931	0.453368	0.991119	NA	NA	NA	NA
ENSG00000273904	1.04064	-0.0569778	0.475329	0.786703	NA	NA	NA	NA
ENSG00000273925	1.53217	0.0503894	0.469969	0.500702	NA	NA	NA	NA
ENSG00000273932	0.621793	0.0234433	0.473315	0.526365	NA	MIR6877	microRNA 6877	102465528
ENSG00000273951	6.29054	0.280242	0.513657	0.187954	0.403148	NA	NA	NA
ENSG00000273958	1.03009	-0.0173391	0.472761	0.608743	NA	NA	NA	NA
ENSG00000273972	8.35136	0.00211666	0.457758	0.679427	0.835804	NA	NA	NA
ENSG00000273973	2.63504	-0.149875	0.481385	0.30392	NA	NA	NA	NA
ENSG00000273979	0.385314	0.00441026	0.472728	0.768846	NA	NA	NA	NA
ENSG00000273980	3.36096	-0.0270228	0.458044	0.837126	NA	NA	NA	NA
ENSG00000273983	2543.38	-0.971054	0.286561	0.000109809	0.00138205	H3C8	H3 clustered histone 8	8355
ENSG00000273987	1.40289	0.0116968	0.457082	0.926821	NA	NA	NA	NA
ENSG00000273989	6.88709	-0.0419744	0.410677	0.845515	0.92574	NA	NA	NA
ENSG00000273997	0.618545	-0.0467378	0.474413	0.811442	NA	NA	NA	NA
ENSG00000273998	0.862719	-0.0105726	0.466565	0.879168	NA	NA	NA	NA
ENSG00000274001	9.51875	-0.0650339	0.430895	0.706019	0.851034	NA	NA	NA
ENSG00000274010	0.752813	-0.014061	0.470144	0.959854	NA	ZFP91P1	ZFP91 pseudogene 1	100131832
ENSG00000274015	261.64	0.201882	0.233495	0.320184	0.553969	LOC105370532	uncharacterized LOC105370532	105370532
ENSG00000274020	368.972	0.798006	0.265964	0.000631996	0.00601681	LINC01138	long intergenic non-protein coding RNA 1138	388685
ENSG00000274021	57.4968	2.67359	0.485851	1.6613e-09	6.35914e-08	NA	NA	NA
ENSG00000274023	2.83775	-0.0433046	0.441497	0.787574	NA	NA	NA	NA
ENSG00000274024	0.775629	-0.00140446	0.474098	0.597199	NA	NA	NA	NA
ENSG00000274026	4.95947	-0.174067	0.479004	0.317791	0.551799	FAM27E3	family with sequence similarity 27 member E3	100131997
ENSG00000274029	8.22535	4.47441	1.70851	0.000254021	0.00283135	NA	NA	NA
ENSG00000274031	1.29585	-0.0120109	0.464772	0.901501	NA	NA	NA	NA
ENSG00000274038	5.65685	0.0504292	0.438973	0.766582	0.885525	NA	NA	NA
ENSG00000274051	2.81099	0.124601	0.462645	0.44328	NA	NA	NA	NA
ENSG00000274054	2.00036	0.102655	0.477403	0.299182	NA	MIR4727	microRNA 4727	100616416
ENSG00000274066	7.91189	-0.170906	0.48046	0.359364	0.592318	MIR6514	microRNA 6514	102465257
ENSG00000274070	220.458	-2.04096	0.419727	6.88402e-08	1.95245e-06	CASTOR2	cytosolic arginine sensor for mTORC1 subunit 2	729438
ENSG00000274080	7.73633	-0.0218851	0.398576	0.914	0.960061	NA	NA	NA
ENSG00000274092	0.705987	-0.00237175	0.474034	0.615445	NA	NA	NA	NA
ENSG00000274093	15.1217	0.193383	0.417412	0.408855	0.635372	NA	NA	NA
ENSG00000274104	84.5623	-0.193815	0.31013	0.417773	0.643062	NA	NA	NA
ENSG00000274105	2.51158	-0.106541	0.471772	0.383001	NA	NA	NA	NA
ENSG00000274114	1.80997	0.0214926	0.457409	0.836874	NA	NA	NA	NA
ENSG00000274115	0.567106	0.0298078	0.474856	0.392638	NA	MIR6081	microRNA 6081	102466518
ENSG00000274150	4.88576	-0.161897	0.457474	0.405297	0.632256	NA	NA	NA
ENSG00000274156	0.50708	-0.0428191	0.475271	0.665467	NA	NA	NA	NA
ENSG00000274159	13.9119	0.248831	0.443766	0.305465	0.539178	NA	NA	NA
ENSG00000274180	43.4069	-0.0270989	0.352667	0.909612	0.957904	NATD1	N-acetyltransferase domain containing 1	256302
ENSG00000274191	2.48914	-0.0394744	0.449144	0.787874	NA	NA	NA	NA
ENSG00000274204	7.23113	-0.0660864	0.439468	0.710677	0.853478	NA	NA	NA
ENSG00000274209	0.84604	-0.0659946	0.479735	0.271312	NA	ANTXRL	ANTXR like	195977
ENSG00000274210	7407.89	0.60599	0.367591	0.0309001	0.12004	NA	NA	NA
ENSG00000274211	342.306	-0.154196	0.141988	0.254458	0.484323	SOCS7	suppressor of cytokine signaling 7	30837
ENSG00000274213	34.4332	0.521743	0.539361	0.0793546	0.232014	NA	NA	NA
ENSG00000274214	1.10243	-0.00192352	0.473997	0.401569	NA	NA	NA	NA
ENSG00000274215	77.1722	1.32108	0.425048	0.00018791	0.0021959	NA	NA	NA
ENSG00000274220	36.9643	-0.0623	0.339084	0.791471	0.898413	NA	NA	NA
ENSG00000274225	1.00165	-0.00244521	0.473978	0.36089	NA	NA	NA	NA
ENSG00000274227	6.47239	0.266626	0.493962	0.235363	0.462045	NA	NA	NA
ENSG00000274235	5.00888	0.400474	0.751987	0.0029057	0.0206894	NA	NA	NA
ENSG00000274238	0.521935	-0.0459138	0.474115	0.890172	NA	NA	NA	NA
ENSG00000274244	0.611467	0.0490582	0.476302	0.332196	NA	NA	NA	NA
ENSG00000274248	0.742975	-0.021001	0.473202	0.811529	NA	NA	NA	NA
ENSG00000274251	21.8986	1.50425	0.69424	0.00177316	0.0140173	NA	NA	NA
ENSG00000274258	83.1533	0.896742	0.459189	0.00623341	0.0370079	MIR6728	microRNA 6728	102465436
ENSG00000274259	1.25676	-0.175662	0.513155	0.104183	NA	NA	NA	NA
ENSG00000274265	63.0667	0.979527	0.398853	0.00202931	0.0156061	NA	NA	NA
ENSG00000274270	12.8502	-0.146211	0.404089	0.522962	0.726419	NA	NA	NA
ENSG00000274275	1.07098	-0.053684	0.474582	0.803238	NA	NA	NA	NA
ENSG00000274276	1.11956	0.0564073	0.471198	0.50499	NA	CBSL	cystathionine beta-synthase like	102724560
ENSG00000274286	0.80067	-0.0312097	0.472863	0.870787	NA	ADRA2B	adrenoceptor alpha 2B	151
ENSG00000274290	109.485	-0.03591	0.265304	0.87236	0.939983	H2BC6	H2B clustered histone 6	8344
ENSG00000274292	40.4342	0.315372	0.298702	0.183156	0.397039	NA	NA	NA
ENSG00000274294	0.880153	-0.0238345	0.472995	0.813951	NA	NA	NA	NA
ENSG00000274297	4.19122	-0.162339	0.483281	0.282139	0.515198	NA	NA	NA
ENSG00000274300	7.83492	0.167026	0.445731	0.372512	0.60416	MIR6864	microRNA 6864	102465521
ENSG00000274303	1.03997	-0.0464458	0.473158	0.975829	NA	NA	NA	NA
ENSG00000274308	2.20541	0.0128068	0.460387	0.788091	NA	RPS2P49	ribosomal protein S2 pseudogene 49	100271251
ENSG00000274315	22.1868	-0.0554935	0.361748	0.808875	0.907644	NA	NA	NA
ENSG00000274322	3.73457	-0.11482	0.472304	0.417991	0.643092	NA	NA	NA
ENSG00000274331	0.81305	-0.0135455	0.473274	0.690236	NA	NA	NA	NA
ENSG00000274340	3.01763	0.0141886	0.451232	0.959559	NA	NA	NA	NA
ENSG00000274341	2.00471	0.0234269	0.462527	0.765456	NA	NA	NA	NA
ENSG00000274346	1.14198	-0.0273778	0.465518	0.913414	NA	NA	NA	NA
ENSG00000274349	50.3185	-0.454765	0.331508	0.0753307	0.224274	ZNF658	zinc finger protein 658	26149
ENSG00000274351	3.11295	0.0487845	0.476981	0.203938	NA	THAP12P10	THAP domain containing 12 pseudogene 10	100422715
ENSG00000274354	2.3007	0.0422351	0.463103	0.666005	NA	NA	NA	NA
ENSG00000274356	0.333242	-0.0156269	0.474139	0.793355	NA	NA	NA	NA
ENSG00000274363	2.72414	-0.0471107	0.455166	0.730508	NA	NA	NA	NA
ENSG00000274364	6.60918	0.003389	0.435899	0.9807	0.991274	NA	NA	NA
ENSG00000274370	1.23058	-0.0735525	0.475923	0.686472	NA	NA	NA	NA
ENSG00000274372	12.0289	-0.0804977	0.411511	0.706923	0.851418	NA	NA	NA
ENSG00000274374	1.23071	0.0525658	0.469709	0.573495	NA	TUBAP6	tubulin alpha pseudogene 6	100129818
ENSG00000274380	6.74498	0.108033	0.434393	0.568788	0.760824	MIR6801	microRNA 6801	102466984
ENSG00000274383	3.16657	-0.0209028	0.457672	0.930696	NA	NA	NA	NA
ENSG00000274386	5.31973	0.0809777	0.453291	0.59584	0.778849	TMEM269	transmembrane protein 269	100129924
ENSG00000274390	1.1995	-0.0232557	0.466883	0.944161	NA	MIR6885	microRNA 6885	102465533
ENSG00000274400	0.59172	0.0315768	0.471623	0.542526	NA	NA	NA	NA
ENSG00000274403	0.900445	-0.0660424	0.478383	0.392645	NA	NA	NA	NA
ENSG00000274414	6.09366	0.0499106	0.444118	0.756233	0.879393	NA	NA	NA
ENSG00000274421	17.8391	0.0703702	0.357073	0.765794	0.885003	NA	NA	NA
ENSG00000274422	3.00731	0.133867	0.463489	0.427481	NA	NA	NA	NA
ENSG00000274423	1.84872	0.0425134	0.466018	0.422232	NA	NA	NA	NA
ENSG00000274425	22.0845	-0.321245	0.426206	0.219289	0.443007	NA	NA	NA
ENSG00000274427	5.63943	-0.0170729	0.431629	0.965277	0.984493	NA	NA	NA
ENSG00000274428	381.198	0.97512	0.294804	0.000158737	0.00189925	NA	NA	NA
ENSG00000274444	0.571593	-0.0432126	0.474381	0.83739	NA	NA	NA	NA
ENSG00000274447	2.78553	0.228553	0.535271	0.085815	NA	NA	NA	NA
ENSG00000274452	13.4952	0.232693	0.444922	0.326124	0.559682	NA	NA	NA
ENSG00000274460	19.6913	-0.0881048	0.360184	0.70541	0.85079	NA	NA	NA
ENSG00000274471	15.8558	-0.273497	0.455558	0.264549	0.495201	HERC2P7	hect domain and RLD 2 pseudogene 7	100132101
ENSG00000274487	2.05455	0.0523424	0.462952	0.61757	NA	NPEPPSP1	NPEPPS pseudogene 1	440434
ENSG00000274492	0.919234	-0.0368853	0.468432	0.619235	NA	NA	NA	NA
ENSG00000274494	18.5882	-0.157509	0.421216	0.496867	0.707777	MIR6832	microRNA 6832	102466745
ENSG00000274505	1.04551	-0.0744381	0.476772	0.715573	NA	NA	NA	NA
ENSG00000274512	3.71914	-0.259245	0.554513	0.0805559	0.234315	TBC1D3	TBC1 domain family member 3	729873
ENSG00000274515	2.28797	-0.0306115	0.462412	0.782717	NA	NA	NA	NA
ENSG00000274523	843.485	-0.355713	0.216056	0.0633092	0.198495	RCC1L	RCC1 like	81554
ENSG00000274525	0.850486	-0.049153	0.473624	0.909268	NA	NA	NA	NA
ENSG00000274528	16.5318	-0.211186	0.43083	0.373216	0.60465	NA	NA	NA
ENSG00000274552	5.31868	0.0728388	0.446412	0.566935	0.759594	MIR6889	microRNA 6889	102466758
ENSG00000274560	0.402589	-0.0155857	0.473788	0.96093	NA	NA	NA	NA
ENSG00000274561	12.0192	-0.217148	0.445206	0.34496	0.578266	NA	NA	NA
ENSG00000274565	6.57187	-0.140659	0.442289	0.48544	0.699424	NA	NA	NA
ENSG00000274569	0.664002	-0.0501897	0.475868	0.606275	NA	NA	NA	NA
ENSG00000274578	10.0929	-0.0844325	0.41485	0.691744	0.842353	NA	NA	NA
ENSG00000274584	1.31371	-0.109404	0.483086	0.480151	NA	NA	NA	NA
ENSG00000274591	11.5732	0.173428	0.448608	0.39888	0.627541	NA	NA	NA
ENSG00000274598	2.34645	0.0778017	0.459002	0.581213	NA	NA	NA	NA
ENSG00000274602	29.4057	0.334354	0.395167	0.204022	0.42382	PI4KAP1	phosphatidylinositol 4-kinase alpha pseudogene 1	728233
ENSG00000274605	178.08	-0.121403	0.245073	0.554066	0.749652	PCCA-DT	PCCA divergent transcript	105370333
ENSG00000274611	1.38491	0.0610734	0.474737	0.310804	NA	TBC1D3	TBC1 domain family member 3	729873
ENSG00000274615	1.35303	0.1272	0.494698	0.0913622	NA	NA	NA	NA
ENSG00000274620	1.17017	-0.0356995	0.467506	0.722519	NA	MIR378J	microRNA 378j	102465136
ENSG00000274621	6.76373	-0.0793468	0.427822	0.714172	0.855594	MIR6867	microRNA 6867	102465523
ENSG00000274630	0.575587	0.0129704	0.471478	0.795405	NA	NA	NA	NA
ENSG00000274641	3115.28	-0.546576	0.251188	0.0119735	0.0605138	H2BC17	H2B clustered histone 17	8348
ENSG00000274653	1.59792	0.00206708	0.461399	0.818828	NA	NA	NA	NA
ENSG00000274654	17.2595	-0.286974	0.467587	0.261348	0.491058	NA	NA	NA
ENSG00000274660	1.17608	0.0187254	0.474174	0.428169	NA	NA	NA	NA
ENSG00000274667	9.39168	-0.515221	0.780986	0.0486964	0.165524	NA	NA	NA
ENSG00000274677	2.73671	0.00567328	0.442843	0.980113	NA	NA	NA	NA
ENSG00000274685	0.937054	-0.0342005	0.47284	0.875829	NA	NA	NA	NA
ENSG00000274695	4.65731	-0.138018	0.461215	0.417786	0.643062	NA	NA	NA
ENSG00000274697	0.72264	0.0123974	0.468886	0.761039	NA	MIR6761	microRNA 6761	102465456
ENSG00000274712	7.28769	-0.589241	0.692382	0.0627404	0.19735	NA	NA	NA
ENSG00000274717	1.04871	-0.00198568	0.473978	0.467845	NA	NA	NA	NA
ENSG00000274737	8.06539	0.000578644	0.422654	0.999387	0.999677	NA	NA	NA
ENSG00000274742	0.467595	0.00488884	0.470929	0.931539	NA	NA	NA	NA
ENSG00000274750	301.052	-0.53441	0.207548	0.00416141	0.0271416	H3C6	H3 clustered histone 6	8353
ENSG00000274751	1.59536	-0.098181	0.475067	0.474971	NA	NA	NA	NA
ENSG00000274758	2.4306	-0.00245553	0.473939	0.334898	NA	NA	NA	NA
ENSG00000274765	1.01943	0.0904822	0.483174	0.178725	NA	NA	NA	NA
ENSG00000274767	0.793532	-0.00252846	0.473917	0.404966	NA	NA	NA	NA
ENSG00000274769	3.8592	-0.0975315	0.462596	0.472843	0.689762	NA	NA	NA
ENSG00000274776	15.1456	0.0627946	0.406412	0.76976	0.886969	NA	NA	NA
ENSG00000274797	1.04886	0.0311872	0.466118	0.745168	NA	NA	NA	NA
ENSG00000274798	0.92524	-0.0314	0.46957	0.954377	NA	NA	NA	NA
ENSG00000274799	1.3567	-0.091503	0.480827	0.444958	NA	NA	NA	NA
ENSG00000274805	1.49386	-0.0324809	0.467513	0.877796	NA	MIR6768	microRNA 6768	102465460
ENSG00000274816	0.662869	-0.0290386	0.473103	0.865963	NA	MIR6772	microRNA 6772	102465463
ENSG00000274818	42.9123	-0.280376	0.405318	0.281947	0.514986	NA	NA	NA
ENSG00000274825	3.4872	-0.0107305	0.440194	0.939855	0.97278	NA	NA	NA
ENSG00000274828	44.8582	-0.407111	0.369286	0.127488	0.315985	NA	NA	NA
ENSG00000274833	0.751676	0.0174439	0.471119	0.641962	NA	NA	NA	NA
ENSG00000274840	1.96662	-0.0482456	0.468211	0.536778	NA	NA	NA	NA
ENSG00000274849	13.688	-0.270845	0.45326	0.270706	0.502887	NA	NA	NA
ENSG00000274859	7.27853	-0.108402	0.46071	0.604842	0.785351	NA	NA	NA
ENSG00000274879	3.41348	0.00074446	0.460892	0.719584	NA	NA	NA	NA
ENSG00000274898	7.71172	0.0803397	0.409734	0.710892	0.853523	NA	NA	NA
ENSG00000274904	37.3664	0.241689	0.368478	0.336771	0.570382	NA	NA	NA
ENSG00000274918	1.74102	-0.0625397	0.466227	0.642937	NA	NA	NA	NA
ENSG00000274922	3.38234	-0.06475	0.461109	0.607709	NA	NA	NA	NA
ENSG00000274925	65.4858	0.401966	0.25423	0.0640365	0.20019	ZKSCAN2-DT	ZKSCAN2 divergent transcript	112577464
ENSG00000274929	2.6543	-0.13108	0.459079	0.453861	NA	NA	NA	NA
ENSG00000274933	1.59393	-0.00120738	0.474108	0.644415	NA	TBC1D3I	TBC1 domain family member 3I	102724862
ENSG00000274934	0.513019	-0.0280554	0.47395	0.903204	NA	NA	NA	NA
ENSG00000274937	0.623696	-0.024941	0.47341	0.997965	NA	NA	NA	NA
ENSG00000274943	9.51498	-0.191981	0.411485	0.423144	0.647018	NA	NA	NA
ENSG00000274949	1.62783	0.0194393	0.465966	0.724856	NA	NA	NA	NA
ENSG00000274954	3.1003	0.0569043	0.458695	0.644505	NA	NA	NA	NA
ENSG00000274963	43.7873	0.465884	0.469854	0.101772	0.273033	RN7SL600P	RNA, 7SL, cytoplasmic 600, pseudogene	106481086
ENSG00000274964	37.4754	0.219371	0.333946	0.370873	0.602799	NA	NA	NA
ENSG00000274975	1.13705	-0.0161224	0.472765	0.605004	NA	MIR6735	microRNA 6735	102465440
ENSG00000274976	17.3412	1.85704	0.900457	0.00123085	0.0104743	NA	NA	NA
ENSG00000274978	93.9622	0.816508	0.571077	0.0237046	0.0987334	RNU11	RNA, U11 small nuclear	26824
ENSG00000274986	6.58606	-0.000371207	0.439119	0.924516	0.964934	MIR6750	microRNA 6750	102466192
ENSG00000274987	0.923638	0.0161652	0.466277	0.987261	NA	NA	NA	NA
ENSG00000274988	4.41109	0.270496	0.53427	0.142766	0.338844	MIR6876	microRNA 6876	102465527
ENSG00000274995	2.94652	0.00601707	0.44157	0.98184	NA	NA	NA	NA
ENSG00000274997	2212.45	-1.00526	0.289278	8.7675e-05	0.00113576	H2AC12	H2A clustered histone 12	85235
ENSG00000275004	95.3451	-0.219627	0.246883	0.300844	0.534916	ZNF280B	zinc finger protein 280B	140883
ENSG00000275011	1.03236	-0.00231245	0.473961	0.413108	NA	NA	NA	NA
ENSG00000275014	1.31582	-0.0328975	0.465745	0.76331	NA	RN7SL166P	RNA, 7SL, cytoplasmic 166, pseudogene	106479282
ENSG00000275022	0.871274	0.0127954	0.469142	0.69864	NA	MIR6753	microRNA 6753	102465451
ENSG00000275023	1187.08	0.0485458	0.159345	0.730717	0.865331	MLLT6	MLLT6, PHD finger containing	4302
ENSG00000275025	0.586751	-0.023242	0.473712	0.779773	NA	NA	NA	NA
ENSG00000275029	3.95861	-0.10577	0.454453	0.525877	0.728501	NA	NA	NA
ENSG00000275038	5.87087	-0.127425	0.435169	0.532029	0.733493	NA	NA	NA
ENSG00000275052	2189.18	0.0824244	0.152845	0.549971	0.74669	PPP4R3B	protein phosphatase 4 regulatory subunit 3B	57223
ENSG00000275055	26.4424	-0.0213845	0.394798	0.915533	0.960346	NA	NA	NA
ENSG00000275056	11.4754	0.523167	0.660046	0.0756179	0.224899	NA	NA	NA
ENSG00000275066	743.438	0.0242157	0.171386	0.895692	0.951579	SYNRG	synergin gamma	11276
ENSG00000275070	1.35744	0.104108	0.485804	0.165254	NA	NA	NA	NA
ENSG00000275074	36.2169	0.0921654	0.381444	0.693992	0.843898	NUDT18	nudix hydrolase 18	79873
ENSG00000275084	51.5059	0.952834	0.284774	0.000138016	0.00168237	NA	NA	NA
ENSG00000275090	2.08227	0.08435	0.469544	0.387403	NA	RN7SL296P	RNA, 7SL, cytoplasmic 296, pseudogene	106481003
ENSG00000275091	2.93656	-0.0144847	0.443117	0.919333	NA	NA	NA	NA
ENSG00000275092	5.22807	0.338847	0.557169	0.134484	0.326221	NA	NA	NA
ENSG00000275097	4.98881	0.119177	0.441012	0.53712	0.737458	NA	NA	NA
ENSG00000275101	3.73955	-0.0186387	0.45705	0.974063	0.988381	MIR6766	microRNA 6766	102466983
ENSG00000275106	3.6839	-0.248997	0.550212	0.0779677	0.229375	NA	NA	NA
ENSG00000275111	178.427	-0.0663577	0.188259	0.686521	0.839049	ZNF2	zinc finger protein 2	7549
ENSG00000275115	1.39939	-0.0577201	0.46532	0.702377	NA	NA	NA	NA
ENSG00000275120	11.9317	0.0728482	0.444747	0.677261	0.834458	NA	NA	NA
ENSG00000275126	54.8938	-1.07163	0.426453	0.00148445	0.0121991	H4C13	H4 clustered histone 13	8368
ENSG00000275131	53.3202	-0.631139	0.382402	0.0260883	0.106295	NA	NA	NA
ENSG00000275132	1.79719	0.0681139	0.463516	0.602651	NA	RN7SL663P	RNA, 7SL, cytoplasmic 663, pseudogene	106481103
ENSG00000275141	1.68024	0.020247	0.462001	0.868858	NA	MIR6888	microRNA 6888	102465535
ENSG00000275160	17.0563	-0.287902	0.450444	0.250415	0.480064	RPL7AP45	ribosomal protein L7a pseudogene 45	100132678
ENSG00000275180	90.094	-0.481051	0.376147	0.0755206	0.224777	NA	NA	NA
ENSG00000275183	23.3902	0.216207	0.378652	0.388122	0.618648	LENG9	leukocyte receptor cluster member 9	94059
ENSG00000275185	34.5943	-0.127554	0.301673	0.584571	0.771947	NA	NA	NA
ENSG00000275191	0.332322	-0.0223518	0.474037	0.884699	NA	NA	NA	NA
ENSG00000275198	17.5978	-0.0277472	0.393927	0.903906	0.955228	NA	NA	NA
ENSG00000275202	151.6	0.577991	0.29167	0.0168632	0.0776928	NA	NA	NA
ENSG00000275207	1.83329	-0.0227122	0.463117	0.568839	NA	MIR6740	microRNA 6740	102465443
ENSG00000275208	10.9744	-0.115867	0.425416	0.673826	0.832178	MIR6745	microRNA 6745	102466726
ENSG00000275212	0.412911	-0.0100025	0.474079	0.989647	NA	LINC02826	long intergenic non-protein coding RNA 2826	105370057
ENSG00000275216	798.492	0.539396	0.288645	0.0236833	0.0986875	NA	NA	NA
ENSG00000275221	281.879	-0.834544	0.276032	0.000488551	0.0048609	H2AC15	H2A clustered histone 15	8330
ENSG00000275223	12.6158	-0.499125	0.645948	0.0775136	0.2287	NA	NA	NA
ENSG00000275226	0.58266	-0.0124452	0.473511	0.740166	NA	LINC00547	long intergenic non-protein coding RNA 547	400121
ENSG00000275227	2.97296	-0.100141	0.46028	0.513496	NA	NA	NA	NA
ENSG00000275234	0.734693	-0.0825717	0.480094	0.432996	NA	NA	NA	NA
ENSG00000275236	6.1065	-0.177952	0.467328	0.345062	0.57834	NA	NA	NA
ENSG00000275248	0.437544	-0.0229942	0.473954	0.934842	NA	NA	NA	NA
ENSG00000275263	7.3441	-0.0558319	0.427535	0.857351	0.932343	NA	NA	NA
ENSG00000275265	0.522368	-0.0262183	0.472781	0.817291	NA	NA	NA	NA
ENSG00000275273	0.694453	0.00367934	0.469528	0.877374	NA	MIR6780A	microRNA 6780a	102466195
ENSG00000275291	34.1393	1.05181	0.54326	0.00553472	0.0337453	NA	NA	NA
ENSG00000275294	3.97911	-0.0583199	0.457382	0.6681	0.828368	NA	NA	NA
ENSG00000275302	2.89101	-0.00393854	0.47388	0.528278	NA	CCL4	C-C motif chemokine ligand 4	6351
ENSG00000275318	15.8507	0.287293	0.428058	0.259904	0.489786	LOC100419515	zinc finger protein 41 pseudogene	100419515
ENSG00000275320	0.93489	-0.0577869	0.476763	0.600804	NA	NA	NA	NA
ENSG00000275322	1.01442	-0.106312	0.483667	0.385596	NA	NA	NA	NA
ENSG00000275329	0.942111	-0.0826066	0.480463	0.4284	NA	NA	NA	NA
ENSG00000275342	114.801	0.737087	0.295147	0.00327689	0.0225976	PRAG1	PEAK1 related, kinase-activating pseudokinase 1	157285
ENSG00000275345	1.79073	-0.049153	0.461038	0.6895	NA	NA	NA	NA
ENSG00000275360	1.49124	0.0731448	0.47251	0.362244	NA	MIR6868	microRNA 6868	102466753
ENSG00000275371	2.26049	-0.0515866	0.473261	0.963571	NA	NA	NA	NA
ENSG00000275373	0.659555	0.0292048	0.471263	0.610826	NA	MIR6124	microRNA 6124	102466906
ENSG00000275379	261.005	-1.36913	0.412985	7.85807e-05	0.0010362	H3C11	H3 clustered histone 11	8354
ENSG00000275389	0.571884	0.0173075	0.473172	0.758739	NA	NA	NA	NA
ENSG00000275392	0.96206	0.0542107	0.476434	0.284251	NA	NA	NA	NA
ENSG00000275393	6.96193	-0.0195054	0.432524	0.915201	0.960346	NA	NA	NA
ENSG00000275395	0.492607	-0.0150911	0.473154	0.689636	NA	FCGBP	Fc fragment of IgG binding protein	8857
ENSG00000275401	10.6723	-0.0415344	0.398586	0.843037	0.925068	NA	NA	NA
ENSG00000275405	116.371	-0.0567158	0.268903	0.797236	0.901765	NA	NA	NA
ENSG00000275409	1.06516	-0.00882805	0.46577	0.916496	NA	NA	NA	NA
ENSG00000275411	0.520759	-0.0112046	0.471964	0.773437	NA	MIR6882	microRNA 6882	102465531
ENSG00000275413	3.17653	-0.00872929	0.444649	0.953765	NA	NA	NA	NA
ENSG00000275417	1.24017	-0.0803543	0.479277	0.473476	NA	NA	NA	NA
ENSG00000275426	2.59067	0.00606131	0.441895	0.989507	NA	NA	NA	NA
ENSG00000275437	10.1788	-0.120533	0.415634	0.577095	0.766749	NA	NA	NA
ENSG00000275441	4.61442	-0.151112	0.446756	0.453256	0.673096	NA	NA	NA
ENSG00000275453	0.610984	-0.00728567	0.471492	0.999014	NA	MIR548O2	microRNA 548o-2	100616190
ENSG00000275454	13.9919	0.212218	0.395102	0.386235	0.617265	NA	NA	NA
ENSG00000275457	22.6312	-0.417558	0.469851	0.122468	0.307552	NA	NA	NA
ENSG00000275458	3.72119	-0.0321423	0.45973	0.766761	0.885668	MIR6809	microRNA 6809	102465485
ENSG00000275460	0.792649	0.0526601	0.476225	0.276599	NA	NA	NA	NA
ENSG00000275464	90.1863	0.130093	0.297633	0.580404	0.768938	LOC102724159	periodic tryptophan protein 2 homolog	102724159
ENSG00000275467	0.299259	-0.00645798	0.472685	0.970884	NA	NA	NA	NA
ENSG00000275476	2.87078	0.0309114	0.464634	0.614758	NA	NA	NA	NA
ENSG00000275479	94.7599	0.196476	0.324742	0.428526	0.652093	NA	NA	NA
ENSG00000275481	33.8308	0.453347	0.445323	0.108199	0.284123	NA	NA	NA
ENSG00000275484	49.9018	-0.0367182	0.356709	0.874686	0.941046	NA	NA	NA
ENSG00000275485	2.29024	-0.188495	0.511193	0.118128	NA	NA	NA	NA
ENSG00000275489	0.8416	-0.0274386	0.473535	0.955045	NA	C17orf98	chromosome 17 open reading frame 98	388381
ENSG00000275491	45.0854	0.652869	0.485668	0.0383513	0.139836	LINC01730	long intergenic non-protein coding RNA 1730	101929125
ENSG00000275493	0.57141	-0.0398446	0.471247	0.815452	NA	NA	NA	NA
ENSG00000275494	4.16389	-0.275568	0.529367	0.174157	0.384573	NA	NA	NA
ENSG00000275512	4.38494	-0.0737402	0.444254	0.657794	0.821345	NA	NA	NA
ENSG00000275527	1.43875	-0.0334211	0.47366	0.95618	NA	NA	NA	NA
ENSG00000275532	20.9611	0.0649233	0.340129	0.789632	0.897886	NA	NA	NA
ENSG00000275540	0.853133	-0.00221896	0.474036	0.536156	NA	NA	NA	NA
ENSG00000275549	1.82234	-0.0694263	0.468902	0.612167	NA	STPG3-AS1	STPG3 antisense RNA 1	100129722
ENSG00000275552	6.66303	-0.0638644	0.445248	0.694678	0.8441	NA	NA	NA
ENSG00000275560	170.311	-1.1342	0.292188	1.21273e-05	0.000203763	NA	NA	NA
ENSG00000275569	1.17653	-0.0686388	0.476836	0.675068	NA	NA	NA	NA
ENSG00000275576	6.31792	0.0248091	0.427399	0.891961	0.949649	NA	NA	NA
ENSG00000275580	4.17137	-0.109919	0.443088	0.558759	0.752501	NA	NA	NA
ENSG00000275582	0.821689	0.106782	0.485671	0.219497	NA	NA	NA	NA
ENSG00000275591	2.37237	-0.0944804	0.467202	0.463273	NA	XKR5	XK related 5	389610
ENSG00000275597	0.334382	-0.0143858	0.474022	0.893845	NA	ANAPC1P5	ANAPC1 pseudogene 5	100420890
ENSG00000275601	0.920459	-0.0149362	0.466252	0.851072	NA	NA	NA	NA
ENSG00000275630	1.45098	-0.0209899	0.472306	0.510554	NA	NA	NA	NA
ENSG00000275632	159.005	0.00186986	0.237633	0.983826	0.992908	NA	NA	NA
ENSG00000275636	0.681259	-0.0351547	0.467987	0.927295	NA	NA	NA	NA
ENSG00000275638	4.75199	-0.0484964	0.44493	0.76813	0.886545	NA	NA	NA
ENSG00000275640	1.72115	-0.0519245	0.464625	0.698327	NA	MIR6793	microRNA 6793	102466737
ENSG00000275645	2.0234	-0.223006	0.544067	0.0362468	NA	NA	NA	NA
ENSG00000275651	4.06316	-0.0159416	0.446884	0.976688	0.989368	MIR6851	microRNA 6851	102465512
ENSG00000275663	2.03721	-0.202348	0.524505	0.11171	NA	H4C7	H4 clustered histone 7	8369
ENSG00000275667	1.06606	0.0302874	0.468359	0.663155	NA	MIR6839	microRNA 6839	102465505
ENSG00000275670	0.390414	-0.0181293	0.47392	0.981145	NA	MIR8076	microRNA 8076	102466253
ENSG00000275678	0.366508	-0.016077	0.474173	0.747891	NA	NA	NA	NA
ENSG00000275693	9.88773	0.783729	1.14342	0.0229016	0.0964369	NA	NA	NA
ENSG00000275700	265.788	0.397333	0.288134	0.0921336	0.255858	AATF	apoptosis antagonizing transcription factor	26574
ENSG00000275703	3.08874	0.0854457	0.478933	0.244661	NA	NA	NA	NA
ENSG00000275709	7.67289	-0.448432	0.64327	0.0926938	0.256909	NA	NA	NA
ENSG00000275710	2.46894	-0.245962	0.5478	0.0851632	NA	NA	NA	NA
ENSG00000275713	2472.23	-1.07676	0.315246	8.51783e-05	0.00110977	H2BC9	H2B clustered histone 9	8345
ENSG00000275714	238.539	-1.66039	0.356065	2.6034e-07	6.54515e-06	H3C1	H3 clustered histone 1	8350
ENSG00000275719	29.3775	-0.0550301	0.357474	0.814462	0.910202	NA	NA	NA
ENSG00000275720	0.484067	0.00200452	0.470995	0.946113	NA	NA	NA	NA
ENSG00000275722	0.459688	-0.00233975	0.473991	0.617902	NA	LYZL6	lysozyme like 6	57151
ENSG00000275734	5.93924	-0.142254	0.446027	0.478466	0.693849	NA	NA	NA
ENSG00000275759	3.19982	-0.0124758	0.441713	0.954296	NA	NA	NA	NA
ENSG00000275764	166.976	-0.443676	0.217234	0.0209655	0.0907805	NA	NA	NA
ENSG00000275765	49.1287	-0.478072	0.377344	0.0756765	0.22504	NA	NA	NA
ENSG00000275769	11.407	0.12267	0.397249	0.590387	0.775695	NA	NA	NA
ENSG00000275770	3.32687	-0.170924	0.486911	0.27742	NA	MIR6505	microRNA 6505	102466657
ENSG00000275793	0.442656	-0.00553735	0.471457	0.974245	NA	RIMBP3	RIMS binding protein 3	85376
ENSG00000275800	0.754284	-0.00175447	0.474052	0.551504	NA	NA	NA	NA
ENSG00000275803	0.801389	-0.0476189	0.475557	0.617482	NA	RN7SL736P	RNA, 7SL, cytoplasmic 736, pseudogene	107080652
ENSG00000275805	1.20564	-0.10052	0.47866	0.362657	NA	NA	NA	NA
ENSG00000275807	10.661	0.0265788	0.407583	0.901077	0.954178	NA	NA	NA
ENSG00000275818	5.42299	0.16364	0.467813	0.325844	0.559438	MIR6818	microRNA 6818	102466742
ENSG00000275830	4.98929	-0.00896012	0.47379	0.772496	0.888215	NA	NA	NA
ENSG00000275832	1211.2	0.247527	0.172748	0.120565	0.304569	ARHGAP23	Rho GTPase activating protein 23	57636
ENSG00000275835	707.783	-0.106857	0.189933	0.54054	0.739693	TUBGCP5	tubulin gamma complex associated protein 5	114791
ENSG00000275839	3.93966	-0.0971415	0.456741	0.557648	0.752113	NA	NA	NA
ENSG00000275846	2.25516	-0.085675	0.463176	0.515067	NA	LOC105374989	uncharacterized LOC105374989	105374989
ENSG00000275850	1.35039	-0.00225357	0.473958	0.365799	NA	NA	NA	NA
ENSG00000275853	3.30234	-0.0434997	0.472231	0.851349	NA	NA	NA	NA
ENSG00000275854	7.82696	-0.303858	0.497789	0.200204	0.419441	NA	NA	NA
ENSG00000275857	3.77014	-0.0192422	0.433158	0.916591	0.961097	NA	NA	NA
ENSG00000275871	1.01975	0.0752068	0.480219	0.239254	NA	NA	NA	NA
ENSG00000275874	153.046	0.577767	0.38161	0.0414795	0.148075	PICSAR	P38 inhibited cutaneous squamous cell carcinoma associated lincRNA	378825
ENSG00000275880	21.957	0.122766	0.38379	0.597996	0.780665	NA	NA	NA
ENSG00000275882	0.818637	-0.00280319	0.474047	0.644416	NA	IKBKGP1	inhibitor of nuclear factor kappa B kinase subunit gamma pseudogene 1	246210
ENSG00000275888	8.114	-0.208784	0.452645	0.370133	0.602221	NA	NA	NA
ENSG00000275894	302.939	3.36342	0.295144	2.32706e-31	5.2075e-29	NA	NA	NA
ENSG00000275895	23.6049	0.165246	0.335936	0.496023	0.707205	U2AF1L5	U2 small nuclear RNA auxiliary factor 1 like 5	102724594
ENSG00000275897	1.00656	-0.0296823	0.472405	0.75484	NA	NA	NA	NA
ENSG00000275902	10.5964	0.3438	0.519143	0.162324	0.367691	NA	NA	NA
ENSG00000275910	5.02664	-0.00945879	0.42586	0.957314	0.980276	NA	NA	NA
ENSG00000275924	0.830689	0.00163874	0.47018	0.912237	NA	MIR6807	microRNA 6807	102465976
ENSG00000275936	3.08371	-0.120605	0.487052	0.32736	NA	NA	NA	NA
ENSG00000275939	1.23441	0.0816165	0.472834	0.488874	NA	NA	NA	NA
ENSG00000275953	0.494305	0.00979925	0.47235	0.628463	NA	YAP1P3	YAP1 pseudogene 3	100419883
ENSG00000275963	1.31374	0.0259625	0.466365	0.532797	NA	NA	NA	NA
ENSG00000275964	4.85764	-0.193287	0.467391	0.335349	0.568851	NA	NA	NA
ENSG00000275975	1.61574	-0.10214	0.482894	0.507855	NA	NA	NA	NA
ENSG00000275981	4.14117	0.0417396	0.449112	0.77359	0.888982	NA	NA	NA
ENSG00000275989	6.23392	3.27855	1.35921	0.000739234	0.00688329	NA	NA	NA
ENSG00000275993	230.433	0.115838	0.251858	0.589186	0.774946	SIK1B	salt inducible kinase 1B (putative)	102724428
ENSG00000276007	21.1233	-0.406297	0.457076	0.142795	0.338874	NA	NA	NA
ENSG00000276023	1642.06	-0.20274	0.186691	0.239292	0.466515	DUSP14	dual specificity phosphatase 14	11072
ENSG00000276030	2.06704	-0.0520961	0.464296	0.632385	NA	NA	NA	NA
ENSG00000276043	674.616	-0.111326	0.22948	0.583975	0.771631	UHRF1	ubiquitin like with PHD and ring finger domains 1	29128
ENSG00000276045	66.9872	-0.169029	0.229251	0.394163	0.623467	ORAI1	ORAI calcium release-activated calcium modulator 1	84876
ENSG00000276047	0.711697	-0.0138051	0.470483	0.98174	NA	RN7SL711P	RNA, 7SL, cytoplasmic 711, pseudogene	106479482
ENSG00000276058	0.502209	-0.00194043	0.474011	0.543266	NA	NA	NA	NA
ENSG00000276063	0.388844	-0.0418565	0.474529	0.857152	NA	NA	NA	NA
ENSG00000276067	0.643353	-0.00241948	0.473974	0.573041	NA	NA	NA	NA
ENSG00000276070	8.0802	0.0924313	0.480176	0.198806	0.417621	CCL4L2	C-C motif chemokine ligand 4 like 2	9560
ENSG00000276071	2.2137	0.175708	0.502984	0.183555	NA	NA	NA	NA
ENSG00000276075	12.3428	-0.0984993	0.403978	0.655396	0.819944	NA	NA	NA
ENSG00000276083	0.878257	0.0370322	0.475598	0.283817	NA	MIR7976	microRNA 7976	102465857
ENSG00000276085	399.218	5.36699	1.43794	8.54017e-06	0.00014877	CCL3L1	C-C motif chemokine ligand 3 like 1	6349
ENSG00000276092	0.607726	-0.0262106	0.470379	0.806606	NA	NA	NA	NA
ENSG00000276102	31.8648	0.771574	0.491804	0.0179612	0.0813345	MIR6747	microRNA 6747	102465447
ENSG00000276107	38.5441	0.347864	0.438627	0.192786	0.409332	NA	NA	NA
ENSG00000276109	1.10437	-0.0342982	0.472681	0.851704	NA	NA	NA	NA
ENSG00000276110	0.751091	-0.0171284	0.469902	0.817614	NA	NA	NA	NA
ENSG00000276115	13.7858	0.1184	0.409177	0.595743	0.778772	NA	NA	NA
ENSG00000276116	11.8537	-0.224795	0.473497	0.28181	0.514919	NA	NA	NA
ENSG00000276121	0.654253	-0.00173271	0.474047	0.619384	NA	NA	NA	NA
ENSG00000276122	2.17963	-0.214201	0.530192	0.117699	NA	NA	NA	NA
ENSG00000276124	0.774016	-0.0432957	0.474064	0.909083	NA	MIR6855	microRNA 6855	102466750
ENSG00000276131	29.2028	-0.145216	0.382863	0.544222	0.742052	NA	NA	NA
ENSG00000276136	5.25927	-0.0459019	0.431312	0.801246	0.904065	NA	NA	NA
ENSG00000276141	30.0298	1.56663	0.602411	0.000519535	0.00510767	NA	NA	NA
ENSG00000276148	7.90251	-0.0149835	0.417938	0.941212	0.97362	NA	NA	NA
ENSG00000276166	1.26917	0.0549186	0.46784	0.55478	NA	NA	NA	NA
ENSG00000276168	848090	-0.0722158	0.447386	0.653821	0.819096	RN7SL1	RNA component of signal recognition particle 7SL1	6029
ENSG00000276169	6.12406	-0.177448	0.469112	0.436337	0.65902	MIR6871	microRNA 6871	102466912
ENSG00000276170	609.738	0.369376	0.215862	0.0535129	0.176276	LOC101929494	uncharacterized LOC101929494	101929494
ENSG00000276174	3.9426	0.0341817	0.443189	0.824608	0.915412	NA	NA	NA
ENSG00000276180	357.681	-1.13165	0.268537	3.15814e-06	6.11453e-05	H4C9	H4 clustered histone 9	8294
ENSG00000276188	0.754046	0.0746168	0.47664	0.368197	NA	NA	NA	NA
ENSG00000276216	1119.26	0.273698	0.276498	0.22732	0.452817	NA	NA	NA
ENSG00000276223	11.611	-0.079223	0.408974	0.706899	0.851418	NA	NA	NA
ENSG00000276234	1192.87	-0.138975	0.189822	0.410474	0.636908	TADA2A	transcriptional adaptor 2A	6871
ENSG00000276248	9.47371	-1.13527	0.917617	0.0181	0.0818177	NA	NA	NA
ENSG00000276250	1.8066	0.031421	0.464371	0.626922	NA	NA	NA	NA
ENSG00000276255	7.20246	-2.16088	1.45971	0.00887634	0.0482278	LINC02809	long intergenic non-protein coding RNA 2809	100506571
ENSG00000276256	157.355	0.0418136	0.196879	0.818745	0.912751	LOC389831	uncharacterized LOC389831	389831
ENSG00000276261	5.20973	0.159855	0.4786	0.324243	0.557912	NA	NA	NA
ENSG00000276272	0.47045	-0.0357533	0.474524	0.738646	NA	NA	NA	NA
ENSG00000276278	18.6749	0.296622	0.523125	0.194881	0.412526	NA	NA	NA
ENSG00000276282	2.28228	0.160697	0.494307	0.199379	NA	NA	NA	NA
ENSG00000276291	137.286	-0.682661	0.22997	0.000937098	0.00838079	NA	NA	NA
ENSG00000276292	5.53898	-0.104783	0.417555	0.61958	0.795686	NA	NA	NA
ENSG00000276293	732.632	0.0962168	0.148319	0.497818	0.708573	PIP4K2B	phosphatidylinositol-5-phosphate 4-kinase type 2 beta	8396
ENSG00000276317	3.53717	0.0736472	0.462892	0.552493	0.748569	NA	NA	NA
ENSG00000276334	149.719	0.224496	0.299221	0.343952	0.577146	NA	NA	NA
ENSG00000276337	21.1673	0.418072	0.525839	0.123304	0.308853	NA	NA	NA
ENSG00000276345	2.24388	-0.0263012	0.458428	0.818934	NA	LOC107987373	39S ribosomal protein L23, mitochondrial	107987373
ENSG00000276368	590.352	-0.752719	0.313011	0.00363369	0.0244698	H2AC14	H2A clustered histone 14	8331
ENSG00000276376	0.897	0.0454729	0.471262	0.438802	NA	NA	NA	NA
ENSG00000276380	0.940878	0.0405032	0.472026	0.504089	NA	UBE2NL	ubiquitin conjugating enzyme E2 N like (gene/pseudogene)	389898
ENSG00000276386	1.04732	-0.0523114	0.470723	0.647963	NA	NA	NA	NA
ENSG00000276390	40.4328	1.14165	0.417056	0.000660233	0.00625639	NA	NA	NA
ENSG00000276404	2.96222	0.17783	0.508254	0.106899	NA	MIR6835	microRNA 6835	102465502
ENSG00000276408	4.81068	-0.0514646	0.410952	0.800694	0.903744	NA	NA	NA
ENSG00000276410	381.088	-0.921404	0.285527	0.000252146	0.00281662	H2BC3	H2B clustered histone 3	3018
ENSG00000276434	3.99531	0.076412	0.438782	0.670321	0.829561	NA	NA	NA
ENSG00000276436	0.515061	-0.0285272	0.4741	0.843923	NA	NA	NA	NA
ENSG00000276445	13.4193	-0.306273	0.470684	0.223775	0.44874	NA	NA	NA
ENSG00000276449	8.25729	-0.0809608	0.393267	0.718674	0.858463	NA	NA	NA
ENSG00000276462	0.708612	-0.00174761	0.474046	0.609583	NA	LOC440896	uncharacterized LOC440896	440896
ENSG00000276476	2.856	0.0625033	0.460446	0.623261	NA	LINC00540	long intergenic non-protein coding RNA 540	100506622
ENSG00000276514	3.40426	-0.0457209	0.460174	0.754824	NA	NA	NA	NA
ENSG00000276517	47.4432	0.189758	0.316137	0.427568	0.651322	NA	NA	NA
ENSG00000276523	0.62417	0.00998727	0.471622	0.858473	NA	NA	NA	NA
ENSG00000276524	9.02583	-0.0629926	0.390217	0.775867	0.890474	NA	NA	NA
ENSG00000276527	0.536786	-0.0157388	0.473477	0.822136	NA	NA	NA	NA
ENSG00000276529	12.5308	0.176209	0.423008	0.444908	0.665636	NA	NA	NA
ENSG00000276533	7.36948	0.242705	0.489765	0.259252	0.489186	NA	NA	NA
ENSG00000276535	2.28472	0.173565	0.500891	0.161919	NA	NA	NA	NA
ENSG00000276542	0.623506	0.0171604	0.473538	0.634281	NA	NA	NA	NA
ENSG00000276547	1.14881	-0.0217843	0.472375	0.524251	NA	PCDHGB5	protocadherin gamma subfamily B, 5	56101
ENSG00000276550	252.071	0.0433117	0.225367	0.838421	0.922798	HERC2P2	hect domain and RLD 2 pseudogene 2	400322
ENSG00000276564	8.91872	-0.053613	0.413318	0.794226	0.9002	NA	NA	NA
ENSG00000276570	3.27242	0.207526	0.489695	0.263324	NA	NA	NA	NA
ENSG00000276571	4.21156	-0.282884	0.564108	0.0955632	0.261918	NA	NA	NA
ENSG00000276573	9.60981	-0.324875	0.565679	0.106678	0.281616	NA	NA	NA
ENSG00000276575	4.27247	0.140197	0.485502	0.222986	0.447686	MIR6895	microRNA 6895	102465539
ENSG00000276584	1.84382	-0.0279021	0.465809	0.974317	NA	MIR6737	microRNA 6737	102465441
ENSG00000276593	7.18836	-0.206719	0.467166	0.316365	0.550213	NA	NA	NA
ENSG00000276600	4.71751	-0.295667	0.571258	0.0896193	0.251163	RAB7B	RAB7B, member RAS oncogene family	338382
ENSG00000276603	6.17904	0.230136	0.507873	0.204275	0.423957	NA	NA	NA
ENSG00000276627	0.618403	-0.00187527	0.474047	0.631732	NA	NA	NA	NA
ENSG00000276645	5.22241	0.221436	0.499058	0.229332	0.455075	NA	NA	NA
ENSG00000276651	9.91642	0.551212	0.665942	0.062945	0.197801	NA	NA	NA
ENSG00000276672	35.4823	-0.0374021	0.304307	0.869879	0.938203	NA	NA	NA
ENSG00000276680	5.38564	0.42718	0.723449	0.0325913	0.124683	NA	NA	NA
ENSG00000276696	0.55959	-0.0609878	0.47724	0.528777	NA	NA	NA	NA
ENSG00000276698	9.94275	-2.05549	1.05821	0.00274625	0.0198385	NA	NA	NA
ENSG00000276702	4.61159	-0.439116	0.736374	0.0434066	0.15285	NA	NA	NA
ENSG00000276704	2.14192	-0.0538108	0.462924	0.786898	NA	NA	NA	NA
ENSG00000276710	1.11256	-0.0356497	0.473475	0.961062	NA	CSPG4P10	chondroitin sulfate proteoglycan 4 pseudogene 10	390627
ENSG00000276712	112.43	-0.261693	0.332486	0.299765	0.533909	MIR7111	microRNA 7111	102465668
ENSG00000276715	0.859419	0.00442231	0.467856	0.887901	NA	YWHAEP7	tyrosine 3-monooxygenase/tryptophan 5-monooxygenase activation protein epsilon pseudogene 7	284100
ENSG00000276718	6.02783	-0.0163438	0.429312	0.927917	0.96671	NA	NA	NA
ENSG00000276727	19.6874	0.189821	0.447184	0.394183	0.623467	NA	NA	NA
ENSG00000276728	107.686	-0.0126429	0.228888	0.945479	0.975773	NA	NA	NA
ENSG00000276730	0.756838	0.0150459	0.470222	0.717241	NA	NA	NA	NA
ENSG00000276744	18.2497	-0.158976	0.414982	0.483785	0.698065	NA	NA	NA
ENSG00000276747	0.533192	-0.00183244	0.474051	0.644414	NA	PADI6	peptidyl arginine deiminase 6	353238
ENSG00000276755	0.661431	0.015195	0.470748	0.830872	NA	NA	NA	NA
ENSG00000276757	5.43194	-0.278808	0.538415	0.148537	0.34724	RN7SL192P	RNA, 7SL, cytoplasmic 192, pseudogene	106480974
ENSG00000276759	0.403453	-0.00855696	0.473996	0.872492	NA	LOC100506422	putative deoxyuridine 5'-triphosphate nucleotidohydrolase-like protein FLJ16323	100506422
ENSG00000276765	0.697098	-0.0257701	0.472795	0.773852	NA	MIR8073	microRNA 8073	102465872
ENSG00000276768	0.768366	0.0171831	0.471818	0.643419	NA	NA	NA	NA
ENSG00000276770	3.40123	0.219755	0.488717	0.26198	NA	MIR6780B	microRNA 6780b	102466746
ENSG00000276790	1.12358	0.0813806	0.481138	0.205958	NA	NA	NA	NA
ENSG00000276791	58.3274	-0.286682	0.334314	0.249712	0.479137	NA	NA	NA
ENSG00000276805	14.5469	-0.0670986	0.382249	0.768573	0.886566	NA	NA	NA
ENSG00000276809	8.14565	0.130652	0.4432	0.502471	0.712013	NA	NA	NA
ENSG00000276814	9.00571	-0.197439	0.468527	0.325402	0.558915	NA	NA	NA
ENSG00000276823	2.19873	-0.1308	0.494705	0.207042	NA	NA	NA	NA
ENSG00000276830	0.837175	-0.0514846	0.475548	0.68366	NA	MIR6730	microRNA 6730	102466722
ENSG00000276831	4.914	0.0857109	0.454185	0.602304	0.783526	NA	NA	NA
ENSG00000276850	345.412	-0.0178698	0.184292	0.910767	0.958361	NA	NA	NA
ENSG00000276851	36.0761	1.12132	0.571584	0.00451405	0.0288616	NA	NA	NA
ENSG00000276853	25.0497	0.465857	0.460186	0.102072	0.273462	NA	NA	NA
ENSG00000276855	150.215	0.739002	0.369516	0.009833	0.0523501	NA	NA	NA
ENSG00000276863	0.659429	0.0152505	0.470751	0.841341	NA	NA	NA	NA
ENSG00000276867	12.4664	1.48946	0.813101	0.0031788	0.0220556	NA	NA	NA
ENSG00000276900	274.261	0.552965	0.368374	0.0435401	0.153241	NA	NA	NA
ENSG00000276903	670.579	-1.54704	0.635919	0.000982786	0.00873187	H2AC16	H2A clustered histone 16	8332
ENSG00000276908	3.27629	-0.00944731	0.45274	0.937278	NA	MIR7106	microRNA 7106	102466222
ENSG00000276916	9.91636	0.283231	0.495857	0.202061	0.421423	NA	NA	NA
ENSG00000276923	7.99167	0.295342	0.513705	0.186424	0.400943	NA	NA	NA
ENSG00000276926	5.46372	0.0788249	0.45281	0.518529	0.72344	MIR6797	microRNA 6797	102465478
ENSG00000276931	9.15622	0.0367782	0.384649	0.876273	0.941925	NA	NA	NA
ENSG00000276934	4.59084	0.326645	0.562552	0.123371	0.308917	NA	NA	NA
ENSG00000276945	0.485148	-0.00363164	0.474029	0.624802	NA	NA	NA	NA
ENSG00000276952	0.670192	0.00332854	0.469388	0.832637	NA	NA	NA	NA
ENSG00000276957	2.94461	-0.162196	0.486341	0.264337	NA	NA	NA	NA
ENSG00000276966	7466.05	-0.165138	0.351303	0.492302	0.704146	H4C5	H4 clustered histone 5	8367
ENSG00000276968	0.953556	0.0157779	0.463866	0.778415	NA	NA	NA	NA
ENSG00000276972	0.774621	0.0491894	0.47423	0.446684	NA	NA	NA	NA
ENSG00000276975	0.902777	-0.0065159	0.470613	0.780132	NA	NA	NA	NA
ENSG00000276980	19.066	-0.368509	0.568521	0.114923	0.295335	NA	NA	NA
ENSG00000276984	4.46305	0.0983465	0.446577	0.57954	0.768543	NA	NA	NA
ENSG00000276997	1.59561	-0.00234882	0.462118	0.965586	NA	NA	NA	NA
ENSG00000277007	5.55631	-0.288708	0.509453	0.209478	0.430148	NA	NA	NA
ENSG00000277020	2.15061	0.165049	0.499374	0.19106	NA	NA	NA	NA
ENSG00000277039	2.9541	-0.230522	0.530497	0.147388	NA	NA	NA	NA
ENSG00000277050	2.07861	0.0821834	0.462167	0.555202	NA	NA	NA	NA
ENSG00000277051	0.556107	-0.0230147	0.47395	0.917481	NA	NA	NA	NA
ENSG00000277052	1.49803	-0.026013	0.467157	0.904397	NA	MIR6763	microRNA 6763	102465975
ENSG00000277053	10.0488	0.151874	0.478345	0.310644	0.544028	GTF2IP1	general transcription factor IIi pseudogene 1	2970
ENSG00000277072	94.2564	-0.196884	0.274127	0.377455	0.609217	NA	NA	NA
ENSG00000277075	3614.85	-0.65832	0.232147	0.00144635	0.0119535	H2AC8	H2A clustered histone 8	3012
ENSG00000277103	7.55872	-0.46502	0.667227	0.0776887	0.228984	NA	NA	NA
ENSG00000277117	5.71881	-0.165573	0.477498	0.332747	0.566155	LOC102723996	ICOS ligand	102723996
ENSG00000277118	0.831955	0.0658876	0.477327	0.286733	NA	NA	NA	NA
ENSG00000277130	9.06993	-0.144725	0.418027	0.509073	0.716978	NA	NA	NA
ENSG00000277142	27.5094	-0.264651	0.380953	0.297287	0.531281	NA	NA	NA
ENSG00000277144	7.72703	0.129256	0.450552	0.478953	0.694094	NA	NA	NA
ENSG00000277147	188.553	0.577495	0.314139	0.0215139	0.0924867	LINC00869	long intergenic non-protein coding RNA 869	57234
ENSG00000277149	59.6516	-0.181437	0.342331	0.462526	0.681885	TYW1B	tRNA-yW synthesizing protein 1 homolog B	441250
ENSG00000277150	0.31208	-0.0219959	0.474141	0.818111	NA	F8A3	coagulation factor VIII associated 3	474384
ENSG00000277151	17.5621	0.00697688	0.372827	0.981899	0.992007	NA	NA	NA
ENSG00000277152	10.2795	0.450408	0.567966	0.100979	0.271631	NA	NA	NA
ENSG00000277156	3.42052	-0.0492197	0.448356	0.746656	NA	NA	NA	NA
ENSG00000277157	4957.87	-0.90661	0.498086	0.00901467	0.048836	H4C4	H4 clustered histone 4	8360
ENSG00000277159	10.6478	-0.29315	0.470594	0.232362	0.458376	NA	NA	NA
ENSG00000277161	348.135	-0.254721	0.182191	0.127824	0.316398	PIGW	phosphatidylinositol glycan anchor biosynthesis class W	284098
ENSG00000277170	25.9717	0.141518	0.359053	0.560192	0.753868	NA	NA	NA
ENSG00000277173	4.62379	0.208651	0.506456	0.195897	0.413736	NA	NA	NA
ENSG00000277182	10.8997	-0.0524385	0.403274	0.809525	0.907968	NA	NA	NA
ENSG00000277200	5.05581	-0.200509	0.48329	0.28694	0.520186	NA	NA	NA
ENSG00000277203	105.375	-1.04384	0.404934	0.00123313	0.0104894	F8A1	coagulation factor VIII associated 1	8263
ENSG00000277215	8.29646	-0.0164473	0.418447	0.93498	0.970633	SPANXA2-OT1	SPANXA2 overlapping transcript 1	619455
ENSG00000277224	5900.79	-1.42807	0.221907	9.88304e-12	4.98164e-10	H2BC7	H2B clustered histone 7	8343
ENSG00000277232	6.10572	0.0906249	0.419978	0.665197	0.826632	GTSE1-DT	GTSE1 divergent transcript	150384
ENSG00000277233	2.76366	0.0402219	0.460292	0.729595	NA	NA	NA	NA
ENSG00000277245	1.92609	0.0169891	0.446488	0.921077	NA	NA	NA	NA
ENSG00000277246	4.17552	-0.0574957	0.444731	0.725421	0.862173	NA	NA	NA
ENSG00000277247	1.52377	0.0620808	0.468172	0.560475	NA	NA	NA	NA
ENSG00000277249	0.735372	-0.0368613	0.473868	0.94505	NA	MIR6784	microRNA 6784	102465470
ENSG00000277255	0.864854	0.0316847	0.474436	0.424579	NA	MIR7854	microRNA 7854	102465840
ENSG00000277258	219.793	-0.399958	0.228174	0.0436008	0.153421	PCGF2	polycomb group ring finger 2	7703
ENSG00000277269	0.555436	-0.062395	0.476725	0.611217	NA	NA	NA	NA
ENSG00000277283	45.1373	-0.189542	0.285054	0.402138	0.629643	NA	NA	NA
ENSG00000277287	2.56876	-0.205815	0.503749	0.220423	NA	NA	NA	NA
ENSG00000277310	0.454531	-0.0291552	0.474394	0.765014	NA	NA	NA	NA
ENSG00000277324	45.796	0.29269	0.370929	0.261078	0.490732	NA	NA	NA
ENSG00000277342	18.1086	-0.189803	0.418662	0.422616	0.64669	NA	NA	NA
ENSG00000277363	5.04388	-0.239836	0.520733	0.154824	0.357249	SRCIN1	SRC kinase signaling inhibitor 1	80725
ENSG00000277368	0.928746	-0.102504	0.485914	0.266892	NA	NA	NA	NA
ENSG00000277369	10.9008	-0.0129646	0.405948	0.947135	0.976482	NA	NA	NA
ENSG00000277373	1.45869	-0.000151114	0.462811	0.898096	NA	NA	NA	NA
ENSG00000277383	3.07964	0.0975645	0.453412	0.548851	NA	NA	NA	NA
ENSG00000277386	2.69102	0.130059	0.483631	0.273681	NA	NA	NA	NA
ENSG00000277387	1.46659	0.036307	0.470603	0.557087	NA	MIR8058	microRNA 8058	102465863
ENSG00000277391	10.1255	3.69227	1.50803	0.0005316	0.00521132	MIR6881	microRNA 6881	102465530
ENSG00000277406	10.1172	0.457033	0.566991	0.0963085	0.263287	NA	NA	NA
ENSG00000277423	1.34226	-0.0326912	0.459812	0.760789	NA	NA	NA	NA
ENSG00000277425	9.21762	-0.0019417	0.458544	0.880906	0.944512	NA	NA	NA
ENSG00000277440	17.3204	0.177728	0.413867	0.447388	0.667395	NA	NA	NA
ENSG00000277443	8693.78	-0.636293	0.199094	0.000379052	0.00394632	MARCKS	myristoylated alanine rich protein kinase C substrate	4082
ENSG00000277449	16.9764	0.295411	0.40383	0.254982	0.484777	CEBPB-AS1	CEBPB antisense RNA 1	101927559
ENSG00000277450	1.10314	-0.0424848	0.47413	0.912115	NA	NA	NA	NA
ENSG00000277452	7.1376	0.138775	0.472083	0.360547	0.593349	RN7SL473P	RNA, 7SL, cytoplasmic 473, pseudogene	106479396
ENSG00000277453	29.1785	0.382276	0.455799	0.161951	0.367209	NA	NA	NA
ENSG00000277459	2.55587	0.148508	0.472784	0.369489	NA	NA	NA	NA
ENSG00000277462	247.673	0.455372	0.28406	0.0514998	0.171784	ZNF670	zinc finger protein 670	93474
ENSG00000277463	5.1372	0.239475	0.484762	0.252254	0.481886	NA	NA	NA
ENSG00000277474	0.608769	-0.0144098	0.473053	0.618622	NA	MIR6894	microRNA 6894	102466759
ENSG00000277476	4.89274	-0.28434	0.543193	0.139855	0.334455	NA	NA	NA
ENSG00000277481	0.821449	-0.00214306	0.473983	0.561677	NA	PKD1L3	polycystin 1 like 3, transient receptor potential channel interacting	342372
ENSG00000277482	6.78222	2.17419	1.17481	0.0018036	0.0141919	NA	NA	NA
ENSG00000277491	1.06968	-0.0212339	0.466317	0.934018	NA	NA	NA	NA
ENSG00000277496	7.02139	-0.21412	0.508954	0.198208	0.416916	NA	NA	NA
ENSG00000277498	0.758579	-0.0549118	0.476485	0.700997	NA	NA	NA	NA
ENSG00000277501	9.24423	0.345033	0.565496	0.118777	0.30178	NA	NA	NA
ENSG00000277511	150.536	2.61217	0.359352	1.44709e-14	9.85567e-13	NA	NA	NA
ENSG00000277534	89.7105	0.0192044	0.25423	0.931772	0.968776	NA	NA	NA
ENSG00000277548	1.46001	0.0221025	0.460057	0.821842	NA	NA	NA	NA
ENSG00000277558	2.02342	0.00702495	0.462747	0.892866	NA	NA	NA	NA
ENSG00000277559	9.07593	-0.29288	0.470865	0.233432	0.459731	NA	NA	NA
ENSG00000277566	3.35886	0.0214786	0.449151	0.886141	NA	NA	NA	NA
ENSG00000277568	1.18608	-0.111471	0.487798	0.268533	NA	NA	NA	NA
ENSG00000277579	1.13486	-0.0096374	0.466256	0.930988	NA	NA	NA	NA
ENSG00000277581	4.76133	0.200083	0.473008	0.320686	0.554557	NA	NA	NA
ENSG00000277589	3.17569	0.159902	0.493576	0.225536	NA	NA	NA	NA
ENSG00000277595	2.59197	-0.0790671	0.477785	0.594988	NA	NA	NA	NA
ENSG00000277597	1.75115	-0.0213731	0.45981	0.850439	NA	NA	NA	NA
ENSG00000277602	2.41225	0.194383	0.491939	0.255272	NA	NA	NA	NA
ENSG00000277610	674.099	0.120194	0.283383	0.602991	0.78412	RNVU1-4	RNA, variant U1 small nuclear 4	101954264
ENSG00000277619	5.90479	-1.74747	1.71538	0.0139182	0.0674834	NA	NA	NA
ENSG00000277632	166.387	3.33437	1.75152	0.00201129	0.0154909	CCL3	C-C motif chemokine ligand 3	6348
ENSG00000277634	9.15389	0.21136	0.457155	0.336636	0.570373	NA	NA	NA
ENSG00000277639	7.17526	-0.358886	0.574668	0.125813	0.313363	LOC105371267	p53-regulated lncRNA 1	105371267
ENSG00000277640	3.37161	-0.296793	0.552191	0.142772	NA	NA	NA	NA
ENSG00000277654	25.1919	0.144732	0.368374	0.54974	0.746477	LOC440311	NOP53 ribosome biogenesis factor pseudogene	440311
ENSG00000277662	4.83261	0.0103934	0.426594	0.956238	0.979765	NA	NA	NA
ENSG00000277681	0.499358	0.011533	0.472847	0.888481	NA	MIR6739	microRNA 6739	102466724
ENSG00000277687	14.2038	0.0282586	0.414336	0.880824	0.944512	NA	NA	NA
ENSG00000277688	1.70723	-0.104579	0.474497	0.404123	NA	NA	NA	NA
ENSG00000277692	1.10099	0.0366359	0.471377	0.417851	NA	NA	NA	NA
ENSG00000277693	25.7256	-0.0354616	0.3021	0.87434	0.940822	NA	NA	NA
ENSG00000277695	0.658352	-0.0430547	0.473818	0.892609	NA	NA	NA	NA
ENSG00000277701	1.66881	0.104225	0.480129	0.27398	NA	NA	NA	NA
ENSG00000277713	5.31543	0.409428	0.643531	0.0652663	0.202789	MIR6856	microRNA 6856	102465515
ENSG00000277715	5.4669	0.0217541	0.438361	0.895243	0.951438	NA	NA	NA
ENSG00000277718	0.735894	-0.00218165	0.473982	0.50379	NA	NA	NA	NA
ENSG00000277720	1.88416	-0.116526	0.475318	0.384589	NA	H3C5P	H3 clustered histone 5, pseudogene	115482688
ENSG00000277723	2.94899	-0.121149	0.484342	0.467708	NA	MIR6827	microRNA 6827	102466744
ENSG00000277728	11.6602	0.233715	0.457727	0.301597	0.535741	NA	NA	NA
ENSG00000277734	3.15218	-0.0403509	0.471942	0.774401	NA	TRAC	T cell receptor alpha constant	28755
ENSG00000277744	1.07629	0.0240288	0.468978	0.690932	NA	NA	NA	NA
ENSG00000277748	0.835519	-0.0260872	0.472563	0.757613	NA	NA	NA	NA
ENSG00000277758	1.35947	-0.0857733	0.481265	0.554775	NA	LOC102724488	synaptotagmin-15	102724488
ENSG00000277759	1.93649	0.0362909	0.461124	0.638652	NA	MIR6719	microRNA 6719	102465974
ENSG00000277763	3.23918	0.0854918	0.457476	0.56177	NA	NA	NA	NA
ENSG00000277767	33.3755	0.472829	0.450537	0.0981839	0.266483	NA	NA	NA
ENSG00000277775	683.268	-0.422005	0.354545	0.111601	0.289423	H3C7	H3 clustered histone 7	8968
ENSG00000277778	2.16726	-0.0353226	0.45907	0.764526	NA	PGM5P2	phosphoglucomutase 5 pseudogene 2	595135
ENSG00000277782	4.71915	-0.021666	0.449078	0.88649	0.94709	NA	NA	NA
ENSG00000277791	3552.84	-0.152877	0.180901	0.363441	0.595388	PSMB3	proteasome 20S subunit beta 3	5691
ENSG00000277806	3.44308	-0.154004	0.471447	0.363881	NA	NA	NA	NA
ENSG00000277817	150.111	0.157318	0.426567	0.476527	0.692154	MIR6738	microRNA 6738	102465442
ENSG00000277825	0.816728	-0.0163709	0.473703	0.935221	NA	NA	NA	NA
ENSG00000277837	22.7791	0.199882	0.398502	0.410741	0.63708	NA	NA	NA
ENSG00000277840	1.18041	-0.117997	0.488465	0.277066	NA	NA	NA	NA
ENSG00000277855	8.83776	-0.0461486	0.449115	0.805947	0.906557	NA	NA	NA
ENSG00000277872	0.89969	-0.0247458	0.47298	0.781137	NA	MIR6817	microRNA 6817	102466198
ENSG00000277873	2.95825	-0.00278242	0.444694	0.990886	NA	NA	NA	NA
ENSG00000277876	0.762065	0.0263842	0.471284	0.577668	NA	NA	NA	NA
ENSG00000277879	13.7179	0.0931536	0.387919	0.691168	0.841903	NA	NA	NA
ENSG00000277883	27.2526	0.548627	0.707432	0.0637025	0.199357	NA	NA	NA
ENSG00000277892	14.7147	-0.222262	0.476403	0.288764	0.521912	MIR6746	microRNA 6746	102465446
ENSG00000277895	72.6741	1.02225	0.388692	0.00110623	0.00959013	NA	NA	NA
ENSG00000277911	1.06284	-0.0855847	0.477297	0.638745	NA	NA	NA	NA
ENSG00000277914	5.50505	0.222469	0.481883	0.274946	0.508446	NA	NA	NA
ENSG00000277918	187.027	1.17081	0.400037	0.000443339	0.00448492	NA	NA	NA
ENSG00000277922	2.12252	0.0279397	0.461123	0.780184	NA	NA	NA	NA
ENSG00000277938	8.53815	0.372796	0.508319	0.157101	0.360874	NA	NA	NA
ENSG00000277942	0.914313	0.0290734	0.472687	0.472345	NA	MIR8075	microRNA 8075	102465874
ENSG00000277948	2.84466	-0.0395716	0.451907	0.787905	NA	NA	NA	NA
ENSG00000277952	4.48544	-0.057505	0.455125	0.812306	0.909104	SNRPCP7	small nuclear ribonucleoprotein polypeptide C pseudogene 7	100310852
ENSG00000277957	2.1402	-0.0372311	0.455151	0.77717	NA	NA	NA	NA
ENSG00000277959	5.2367	-0.0212952	0.421371	0.90695	0.956503	NA	NA	NA
ENSG00000277969	67.719	0.209245	0.286988	0.363145	0.595225	NA	NA	NA
ENSG00000277972	288.141	0.178598	0.218746	0.363475	0.595388	CISD3	CDGSH iron sulfur domain 3	284106
ENSG00000277978	0.955485	-0.0529866	0.47496	0.785079	NA	NA	NA	NA
ENSG00000277981	9.08961	5.95756	2.6078	0.000117018	0.00145827	NA	NA	NA
ENSG00000277998	143.097	0.102451	0.432618	0.587237	0.774147	EIF3EP3	eukaryotic translation initiation factor 3 subunit E pseudogene 3	100462836
ENSG00000277999	4.65274	-0.00248321	0.47394	0.487533	0.701066	NA	NA	NA
ENSG00000278000	12.0391	-0.134536	0.410385	0.539957	0.739238	NA	NA	NA
ENSG00000278002	81.1478	1.91089	0.328213	4.84732e-10	1.97422e-08	NA	NA	NA
ENSG00000278013	1.94071	-0.145373	0.489718	0.253985	NA	NA	NA	NA
ENSG00000278017	7.02702	-0.177892	0.449978	0.400407	0.628258	NA	NA	NA
ENSG00000278022	5.80178	0.0775241	0.420419	0.700495	0.847334	NA	NA	NA
ENSG00000278023	33.6533	-0.260462	0.402628	0.295963	0.529938	RDM1	RAD52 motif containing 1	201299
ENSG00000278034	1.08852	0.0139476	0.468564	0.712235	NA	MIR6731	microRNA 6731	102465437
ENSG00000278035	1.76884	0.0321371	0.453943	0.752671	NA	NA	NA	NA
ENSG00000278040	2.90581	0.0582568	0.447461	0.725215	NA	NA	NA	NA
ENSG00000278041	0.405484	-0.0234374	0.474534	0.695906	NA	NA	NA	NA
ENSG00000278053	2850.58	0.135922	0.143699	0.320892	0.554727	DDX52	DExD-box helicase 52	11056
ENSG00000278071	27.3065	-0.203953	0.313739	0.393258	0.622731	NA	NA	NA
ENSG00000278075	0.440322	0.00149777	0.471612	0.999027	NA	NA	NA	NA
ENSG00000278090	14.6771	-0.0200656	0.34663	0.934343	0.970417	NA	NA	NA
ENSG00000278095	1.94586	0.0721669	0.47838	0.133404	NA	NA	NA	NA
ENSG00000278099	196.146	1.27831	0.343289	2.86085e-05	0.000432183	RNVU1-2A	RNA, variant U1 small nuclear 2A	6063
ENSG00000278100	0.47561	-0.00202676	0.473996	0.511022	NA	NA	NA	NA
ENSG00000278107	0.928883	-0.0809838	0.481171	0.345656	NA	NA	NA	NA
ENSG00000278108	2.93239	-0.0971944	0.472029	0.382868	NA	MIR6757	microRNA 6757	102466193
ENSG00000278112	1.75961	-0.179419	0.502325	0.155331	NA	NA	NA	NA
ENSG00000278126	11.5966	-0.0871231	0.420224	0.666746	0.82742	NA	NA	NA
ENSG00000278129	373.222	-0.10109	0.179308	0.507976	0.716323	ZNF8	zinc finger protein 8	7554
ENSG00000278133	308.089	-0.0268942	0.252833	0.899114	0.953305	NA	NA	NA
ENSG00000278147	0.471636	-0.0487579	0.47503	0.745281	NA	NA	NA	NA
ENSG00000278153	0.62049	0.0305194	0.472754	0.603131	NA	NA	NA	NA
ENSG00000278156	35.359	0.233575	0.364593	0.359465	0.592389	TSC22D1-AS1	TSC22D1 antisense RNA 1	641467
ENSG00000278175	19.8731	-0.622261	0.483385	0.048381	0.164892	GLIDR	glioblastoma down-regulated RNA	389741
ENSG00000278192	13.0686	0.596652	0.715191	0.0523567	0.173704	NA	NA	NA
ENSG00000278195	0.587952	0.0414944	0.475631	0.373457	NA	SSTR3	somatostatin receptor 3	6753
ENSG00000278198	0.460193	-0.0320938	0.473935	0.883486	NA	NA	NA	NA
ENSG00000278206	2.97232	0.0512367	0.461208	0.646647	NA	NA	NA	NA
ENSG00000278212	1.00756	0.0707334	0.477994	0.269494	NA	NA	NA	NA
ENSG00000278223	10.8805	0.0719373	0.400082	0.726079	0.862491	MIR6783	microRNA 6783	102466734
ENSG00000278224	1.41668	0.195959	0.523425	0.0776073	NA	PRICKLE4	prickle planar cell polarity protein 4	29964
ENSG00000278231	6.02724	-0.149049	0.439195	0.473571	0.690323	NA	NA	NA
ENSG00000278236	5.79107	0.0778436	0.439127	0.591857	0.776583	NA	NA	NA
ENSG00000278238	45.6137	-0.942111	0.369482	0.00170523	0.0135964	NA	NA	NA
ENSG00000278259	3518.56	0.0322393	0.163387	0.844219	0.925278	MYO19	myosin XIX	80179
ENSG00000278266	5.4975	-0.110756	0.459081	0.476326	0.692011	NA	NA	NA
ENSG00000278267	0.804135	-0.0840353	0.48195	0.305104	NA	MIR6859-1	microRNA 6859-1	102466751
ENSG00000278276	1.15076	-0.00365881	0.473935	0.644425	NA	NA	NA	NA
ENSG00000278291	20.089	-0.193702	0.363799	0.429909	0.653627	NA	NA	NA
ENSG00000278292	9.70883	0.126344	0.495147	0.0642467	0.200662	NA	NA	NA
ENSG00000278311	2279.34	0.502824	0.174277	0.00186817	0.0146377	GGNBP2	gametogenetin binding protein 2	79893
ENSG00000278318	431.843	0.080814	0.188402	0.642319	0.811527	ZNF229	zinc finger protein 229	7772
ENSG00000278330	3.39542	-0.0131771	0.460111	0.945759	NA	NA	NA	NA
ENSG00000278338	1.40333	0.00241807	0.46295	0.995309	NA	VWA8-AS1	VWA8 antisense RNA 1 (head to head)	100507240
ENSG00000278341	10.2034	0.0123632	0.437215	0.938239	0.972187	NA	NA	NA
ENSG00000278344	4.53087	-0.0591696	0.44792	0.689357	0.840855	NA	NA	NA
ENSG00000278346	0.763566	0.0204549	0.467028	0.796594	NA	LOC100421674	kelch repeat and BTB domain containing 2 pseudogene	100421674
ENSG00000278351	1.85188	-0.0472912	0.472267	0.885626	NA	NA	NA	NA
ENSG00000278356	15.8384	0.0648579	0.382944	0.774879	0.889724	NA	NA	NA
ENSG00000278370	0.541652	-0.0287396	0.474182	0.828372	NA	NA	NA	NA
ENSG00000278376	43.7548	-0.564737	0.392032	0.0466322	0.160475	NA	NA	NA
ENSG00000278383	5.55551	-0.25639	0.514199	0.197686	0.416401	NA	NA	NA
ENSG00000278384	1.72762	0.0718734	0.466288	0.541915	NA	NA	NA	NA
ENSG00000278385	2.1413	-0.236951	0.543088	0.081001	NA	NA	NA	NA
ENSG00000278388	2.7147	0.106658	0.472371	0.403734	NA	NA	NA	NA
ENSG00000278389	41.9962	-0.149001	0.314947	0.53224	0.733623	NA	NA	NA
ENSG00000278390	15.656	0.111424	0.374563	0.637196	0.80812	LOC101929140	uncharacterized LOC101929140	101929140
ENSG00000278396	4.89075	0.0242331	0.426472	0.897139	0.952134	NA	NA	NA
ENSG00000278412	3.73998	0.182075	0.489541	0.228922	0.454769	MIR6854	microRNA 6854	102465514
ENSG00000278416	2.94853	-0.25482	0.544141	0.104112	NA	NA	NA	NA
ENSG00000278420	18.9172	0.0543149	0.346007	0.815693	0.910786	MIR6819	microRNA 6819	102465491
ENSG00000278434	4.21261	-0.123757	0.477171	0.362924	0.595151	NA	NA	NA
ENSG00000278447	6.05653	0.0508383	0.419562	0.796759	0.90145	MIR6781	microRNA 6781	102465468
ENSG00000278449	5.38033	0.0996627	0.465631	0.465715	0.683992	MIR6892	microRNA 6892	102465538
ENSG00000278456	0.774163	-0.100765	0.485595	0.252393	NA	NA	NA	NA
ENSG00000278462	0.78372	-0.00765314	0.46674	0.941021	NA	NA	NA	NA
ENSG00000278463	521.453	-0.913299	0.34147	0.00106306	0.00929506	H2AC4	H2A clustered histone 4	8335
ENSG00000278464	3.57304	-0.0390843	0.472225	0.782556	0.894575	NA	NA	NA
ENSG00000278467	41.2244	0.237694	0.364222	0.340019	0.573655	NA	NA	NA
ENSG00000278472	6.22546	0.0213755	0.418888	0.915488	0.960346	NA	NA	NA
ENSG00000278475	3.17721	0.330768	0.607084	0.0619386	NA	NA	NA	NA
ENSG00000278480	1.06011	0.0980079	0.48105	0.273094	NA	NA	NA	NA
ENSG00000278486	0.815639	-0.0230605	0.47323	0.834254	NA	YRDCP1	yrdC N(6)-threonylcarbamoyltransferase domain containing pseudogene 1	100420501
ENSG00000278487	15.4409	-0.147552	0.413105	0.536273	0.736788	NA	NA	NA
ENSG00000278493	7.38172	0.333323	0.555565	0.137382	0.331043	NA	NA	NA
ENSG00000278514	23.8637	0.188267	0.373729	0.441841	0.663223	NA	NA	NA
ENSG00000278530	2.68742	-0.0891353	0.469732	0.60003	NA	CHMP1B2P	charged multivesicular body protein 1B2, pseudogene	101060146
ENSG00000278535	122.403	-0.178031	0.235958	0.383272	0.614965	DHRS11	dehydrogenase/reductase 11	79154
ENSG00000278540	2757.68	-0.486654	0.204609	0.00859734	0.0470324	ACACA	acetyl-CoA carboxylase alpha	31
ENSG00000278546	0.908145	0.0603939	0.470595	0.499608	NA	NA	NA	NA
ENSG00000278549	7.91269	0.22178	0.483103	0.239264	0.466515	MIR6736	microRNA 6736	102466191
ENSG00000278570	8.5166	0.242867	0.493684	0.262007	0.491638	NR2E3	nuclear receptor subfamily 2 group E member 3	10002
ENSG00000278571	7.79932	-0.0629811	0.41665	0.758641	0.880767	MIR7161	microRNA 7161	102465694
ENSG00000278576	7.23894	-0.288378	0.523232	0.175268	0.386188	NA	NA	NA
ENSG00000278588	1468.66	-1.03746	0.372451	0.000699621	0.00656547	H2BC10	H2B clustered histone 10	8346
ENSG00000278590	2.34635	-0.0627138	0.454728	0.730665	NA	RN7SL113P	RNA, 7SL, cytoplasmic 113, pseudogene	106480951
ENSG00000278598	3.25877	-0.0522387	0.444121	0.746945	NA	MIR6775	microRNA 6775	102465464
ENSG00000278600	48.5433	0.184904	0.276953	0.419751	0.644388	NA	NA	NA
ENSG00000278601	7.03301	0.0145668	0.427118	0.939197	0.972645	NA	NA	NA
ENSG00000278607	4.16132	0.11751	0.470444	0.384932	0.616061	NA	NA	NA
ENSG00000278611	12.4357	0.22477	0.418692	0.351704	0.585234	ZNF426-DT	ZNF426 divergent transcript	101928238
ENSG00000278615	0.458559	-0.0256631	0.474011	0.908075	NA	C11orf98	chromosome 11 open reading frame 98	102288414
ENSG00000278619	57.1382	-0.347495	0.28764	0.136908	0.330254	MRM1	mitochondrial rRNA methyltransferase 1	79922
ENSG00000278627	1.33359	0.0218447	0.459441	0.85649	NA	NA	NA	NA
ENSG00000278636	2.47369	-0.0682326	0.475713	0.805216	NA	NA	NA	NA
ENSG00000278637	633.384	-0.0837071	0.377007	0.697478	0.845342	H4C1	H4 clustered histone 1	8359
ENSG00000278642	0.959508	-0.0509817	0.475505	0.699544	NA	NA	NA	NA
ENSG00000278643	1.25678	-0.0357524	0.471853	0.642032	NA	NA	NA	NA
ENSG00000278658	11.5657	-0.197342	0.471595	0.417846	0.643062	MIR6826	microRNA 6826	102465496
ENSG00000278662	8.76817	0.210962	0.499876	0.221822	0.446097	GOLGA6L4	golgin A6 family like 4	643707
ENSG00000278665	0.353159	-0.0152576	0.474084	0.844674	NA	NA	NA	NA
ENSG00000278668	4.60784	0.0168548	0.444966	0.91366	0.959852	NA	NA	NA
ENSG00000278677	7.58362	-0.0250761	0.389786	0.907855	0.957062	H2AC17	H2A clustered histone 17	8336
ENSG00000278685	0.449795	-0.0168878	0.473654	0.912474	NA	IQCA1L	IQ motif containing with AAA domain 1 like	392843
ENSG00000278700	1.31903	-0.0187665	0.459791	0.868213	NA	NA	NA	NA
ENSG00000278701	1.31093	-0.0458242	0.464935	0.734097	NA	NA	NA	NA
ENSG00000278703	0.456053	-0.0361947	0.474492	0.797789	NA	NA	NA	NA
ENSG00000278704	8.98003	0.235981	0.450205	0.304229	0.53802	NA	NA	NA
ENSG00000278705	3541.57	-2.26721	0.385695	2.46968e-10	1.06102e-08	H4C2	H4 clustered histone 2	8366
ENSG00000278709	39.7472	-0.154592	0.314329	0.516733	0.722278	NKILA	NF-kappaB interacting lncRNA	105416157
ENSG00000278719	0.780178	0.0361339	0.471599	0.545219	NA	MCM8-AS1	MCM8 antisense RNA 1	101929225
ENSG00000278727	2.76044	-0.466326	0.811222	0.0162059	NA	NA	NA	NA
ENSG00000278730	182.015	-0.252688	0.206659	0.17209	0.381456	NA	NA	NA
ENSG00000278732	0.483928	-0.0175171	0.473759	0.993094	NA	NA	NA	NA
ENSG00000278733	1.98646	0.00967497	0.458944	0.932522	NA	NA	NA	NA
ENSG00000278743	14.8669	0.118112	0.411761	0.590418	0.775695	NA	NA	NA
ENSG00000278765	3.87445	-0.129584	0.462075	0.437558	0.660228	NA	NA	NA
ENSG00000278768	56.4345	-0.268379	0.332619	0.27973	0.512776	NA	NA	NA
ENSG00000278769	0.601797	-0.028886	0.473554	0.943292	NA	NA	NA	NA
ENSG00000278771	16676.6	-0.21127	0.262186	0.333831	0.567315	RN7SL3	RNA component of signal recognition particle 7SL3	378707
ENSG00000278784	20.865	-0.893354	0.656593	0.0214672	0.0923832	NA	NA	NA
ENSG00000278794	1.17566	-0.0229389	0.472921	0.751191	NA	NA	NA	NA
ENSG00000278799	72.498	4.07392	0.562665	3.90934e-14	2.5273e-12	MIR6823	microRNA 6823	102465494
ENSG00000278811	1.15281	-0.0176565	0.468247	0.746774	NA	LINC00624	long intergenic non-protein coding RNA 624	100289211
ENSG00000278816	12.6307	2.95697	1.06495	0.000141988	0.00172315	NA	NA	NA
ENSG00000278817	2.0561	0.023455	0.450082	0.875397	NA	LOC102724770	protein DGCR6	102724770
ENSG00000278818	1.17766	0.0285678	0.470042	0.635432	NA	NA	NA	NA
ENSG00000278819	1.6317	-0.0864407	0.478622	0.589457	NA	NA	NA	NA
ENSG00000278828	808.438	-0.621528	0.357577	0.0234769	0.098008	H3C10	H3 clustered histone 10	8357
ENSG00000278829	7.81083	-0.0566153	0.418149	0.776775	0.890962	NA	NA	NA
ENSG00000278834	34.4226	0.0228959	0.326722	0.923829	0.964577	NA	NA	NA
ENSG00000278842	2.9126	-0.387581	0.668801	0.0502705	NA	NA	NA	NA
ENSG00000278845	1860.86	-0.0498508	0.190368	0.766473	0.885525	MRPL45	mitochondrial ribosomal protein L45	84311
ENSG00000278861	16.1265	0.0485084	0.399557	0.824257	0.915351	NA	NA	NA
ENSG00000278863	1.71646	-0.0567399	0.463942	0.602977	NA	NA	NA	NA
ENSG00000278864	196.806	1.16213	0.26069	1.1058e-06	2.41098e-05	NA	NA	NA
ENSG00000278865	1.02368	-0.0692206	0.477917	0.495625	NA	NA	NA	NA
ENSG00000278867	4.16405	-0.284285	0.535749	0.17028	0.379011	NA	NA	NA
ENSG00000278869	22.7891	-0.537288	0.51032	0.0855636	0.243592	NA	NA	NA
ENSG00000278873	6.06227	0.0647586	0.449328	0.658917	0.822274	PRO1804	uncharacterized LOC100133319	100133319
ENSG00000278876	26.7232	0.0612025	0.3878	0.794963	0.900646	NA	NA	NA
ENSG00000278879	5.05219	-0.129838	0.456823	0.449945	0.670165	NA	NA	NA
ENSG00000278886	1.15413	0.115119	0.490706	0.121033	NA	NA	NA	NA
ENSG00000278889	0.655672	-0.0540178	0.474531	0.855005	NA	OR2S2	olfactory receptor family 2 subfamily S member 2	56656
ENSG00000278891	2.53608	0.238845	0.54028	0.098605	NA	NA	NA	NA
ENSG00000278896	3.9017	0.206645	0.497263	0.239255	0.466515	NA	NA	NA
ENSG00000278899	6.16246	-0.0247479	0.434277	0.895663	0.951579	LOC645967	uncharacterized LOC645967	645967
ENSG00000278900	3.17819	-0.347883	0.623693	0.0641229	NA	NA	NA	NA
ENSG00000278903	1.90487	0.234218	0.537475	0.100877	NA	NA	NA	NA
ENSG00000278905	0.780757	0.0171302	0.469997	0.592693	NA	NA	NA	NA
ENSG00000278908	0.825986	-0.0470765	0.474017	0.839869	NA	NA	NA	NA
ENSG00000278909	0.782277	-0.00210637	0.473949	0.473277	NA	NA	NA	NA
ENSG00000278910	1.07692	-0.0202228	0.472434	0.540071	NA	BANCR	BRAF-activated non-protein coding RNA	100885775
ENSG00000278916	6.87401	-0.0325695	0.41806	0.866646	0.936429	CEP83-DT	CEP83 divergent transcript	144486
ENSG00000278920	15.7098	0.14977	0.453944	0.433011	0.655991	NA	NA	NA
ENSG00000278921	20.6971	-0.450416	0.518403	0.112519	0.291029	EPB41L4A-DT	EPB41L4A divergent transcript	54508
ENSG00000278922	2.84985	0.0466474	0.448612	0.758691	NA	NA	NA	NA
ENSG00000278927	0.571868	-0.00114506	0.474118	0.644413	NA	NA	NA	NA
ENSG00000278931	0.418835	-0.0164964	0.474226	0.740196	NA	NA	NA	NA
ENSG00000278932	0.517517	-0.0180283	0.474022	0.925561	NA	NA	NA	NA
ENSG00000278941	0.899353	-0.0696401	0.477238	0.567647	NA	NA	NA	NA
ENSG00000278943	1.82201	-0.0967186	0.469498	0.43914	NA	NA	NA	NA
ENSG00000278948	107.159	-0.0811356	0.265017	0.71288	0.854751	NA	NA	NA
ENSG00000278949	25.771	0.196167	0.393605	0.417939	0.643092	NA	NA	NA
ENSG00000278952	2.33467	-0.0972219	0.468597	0.475901	NA	NA	NA	NA
ENSG00000278954	1.20243	-0.0975843	0.484377	0.313768	NA	NA	NA	NA
ENSG00000278959	2.02719	6.7648e-05	0.46072	0.980452	NA	NA	NA	NA
ENSG00000278962	1.33405	-0.116866	0.485361	0.371296	NA	NA	NA	NA
ENSG00000278963	60.1386	0.341598	0.341839	0.177164	0.388271	NA	NA	NA
ENSG00000278966	4.78901	0.288781	0.552175	0.122805	0.307949	NA	NA	NA
ENSG00000278970	298.573	-0.248741	0.258816	0.256455	0.486171	HEIH	hepatocellular carcinoma up-regulated EZH2-associated long non-coding RNA	100859930
ENSG00000278971	0.845187	0.0149852	0.469272	0.609633	NA	NA	NA	NA
ENSG00000278972	1.78691	0.0265765	0.463172	0.651716	NA	NA	NA	NA
ENSG00000278973	0.466505	-0.020286	0.473787	0.891114	NA	NA	NA	NA
ENSG00000278974	1.43468	0.0694963	0.467438	0.525671	NA	NA	NA	NA
ENSG00000278979	1.0119	-0.0890234	0.47929	0.506066	NA	NA	NA	NA
ENSG00000278982	1.33957	-0.0635529	0.467506	0.648145	NA	NA	NA	NA
ENSG00000278983	14.6936	0.0961856	0.417243	0.642093	0.81141	NA	NA	NA
ENSG00000278985	8.17603	0.0205072	0.410349	0.920667	0.963189	NA	NA	NA
ENSG00000278986	3.11275	-0.22806	0.512724	0.189385	NA	NA	NA	NA
ENSG00000278987	20.051	-0.127996	0.345853	0.589687	0.775303	NA	NA	NA
ENSG00000278989	39.037	-0.00319298	0.301814	0.983495	0.992807	NA	NA	NA
ENSG00000278991	43.1254	1.31763	0.516449	0.000846443	0.00771229	NA	NA	NA
ENSG00000278993	83.2739	-0.0546003	0.303297	0.811601	0.908905	NA	NA	NA
ENSG00000278997	3.09497	-0.10441	0.467329	0.44569	NA	NA	NA	NA
ENSG00000278999	1.89346	-0.10547	0.475098	0.401174	NA	NA	NA	NA
ENSG00000279013	1.73641	0.0475328	0.466884	0.54971	NA	NA	NA	NA
ENSG00000279019	1.8838	-0.0848717	0.477379	0.627739	NA	NA	NA	NA
ENSG00000279020	1.12332	-0.0508826	0.473309	0.948322	NA	C18orf15	chromosome 18 putative open reading frame 15	147276
ENSG00000279022	9.93937	0.311349	0.505491	0.185602	0.399867	NA	NA	NA
ENSG00000279024	1.43285	0.0476623	0.472629	0.41539	NA	NA	NA	NA
ENSG00000279025	0.62645	-0.0201201	0.473082	0.81203	NA	NA	NA	NA
ENSG00000279026	3.67278	0.313956	0.57985	0.0891232	0.250177	NA	NA	NA
ENSG00000279029	1.24679	0.0855699	0.482021	0.181332	NA	NA	NA	NA
ENSG00000279030	1.66447	-0.105551	0.468317	0.44517	NA	NA	NA	NA
ENSG00000279031	2.139	0.0527162	0.456032	0.698834	NA	NA	NA	NA
ENSG00000279035	84.3425	0.591137	0.322692	0.0217715	0.0932397	NA	NA	NA
ENSG00000279041	5.90559	-0.200718	0.486862	0.290879	0.524154	NA	NA	NA
ENSG00000279044	1.16075	0.0135744	0.473079	0.711813	NA	NA	NA	NA
ENSG00000279048	9.09874	-0.139025	0.41801	0.529092	0.731362	NA	NA	NA
ENSG00000279058	3.11184	-0.0598819	0.456519	0.672395	NA	NA	NA	NA
ENSG00000279059	44.4863	-0.44956	0.396417	0.100652	0.270979	NA	NA	NA
ENSG00000279066	1.05065	-0.00413739	0.46366	0.896593	NA	NA	NA	NA
ENSG00000279069	65.1431	-0.0456683	0.351231	0.840364	0.923875	NA	NA	NA
ENSG00000279070	5.48931	-0.200548	0.48266	0.294312	0.52805	NA	NA	NA
ENSG00000279074	0.626691	-0.0318694	0.474196	0.847799	NA	NA	NA	NA
ENSG00000279075	13.5623	0.10961	0.377672	0.644455	0.812813	NA	NA	NA
ENSG00000279077	7.07053	0.0900053	0.448475	0.587976	0.77427	NA	NA	NA
ENSG00000279078	18.9293	-0.159427	0.44433	0.435098	0.658126	SND1-IT1	SND1 intronic transcript 1	27099
ENSG00000279080	9.06821	0.359203	0.55914	0.130333	0.319848	NA	NA	NA
ENSG00000279081	1.15178	0.0640982	0.468862	0.503887	NA	EIF3FP2	eukaryotic translation initiation factor 3 subunit F pseudogene 2	83880
ENSG00000279085	1.41448	0.136801	0.496489	0.127515	NA	NA	NA	NA
ENSG00000279086	94.7615	0.901438	0.390831	0.00342158	0.0234069	NA	NA	NA
ENSG00000279088	154.607	-0.116152	0.239796	0.567598	0.760232	NA	NA	NA
ENSG00000279089	44.3258	-0.129253	0.278558	0.565637	0.758254	NA	NA	NA
ENSG00000279091	0.207975	-0.0174652	0.474045	0.836334	NA	NA	NA	NA
ENSG00000279092	23.0979	0.198792	0.440642	0.374394	0.605747	NA	NA	NA
ENSG00000279098	6.50585	-0.398772	0.580133	0.118921	0.302096	NA	NA	NA
ENSG00000279103	0.493508	0.0119138	0.472132	0.450629	NA	NA	NA	NA
ENSG00000279107	7.10661	0.125515	0.422724	0.558131	0.752359	NA	NA	NA
ENSG00000279108	1.31872	-0.0478067	0.473979	0.950593	NA	NA	NA	NA
ENSG00000279110	7.07289	-0.00141022	0.459249	0.796174	0.901077	NA	NA	NA
ENSG00000279114	1.67744	-0.0440491	0.460874	0.700315	NA	NA	NA	NA
ENSG00000279118	30.0311	-0.0407199	0.35255	0.863176	0.934683	NA	NA	NA
ENSG00000279122	2.27095	-0.158955	0.493293	0.262345	NA	NA	NA	NA
ENSG00000279124	6.10722	-0.269076	0.511581	0.208844	0.429543	NA	NA	NA
ENSG00000279130	6.73239	-0.102425	0.417358	0.619053	0.795356	NA	NA	NA
ENSG00000279133	52.606	-0.0730024	0.318443	0.753388	0.87794	NA	NA	NA
ENSG00000279135	0.614077	-0.0443046	0.475276	0.655831	NA	NA	NA	NA
ENSG00000279138	2.41075	-0.0790322	0.46123	0.599241	NA	NA	NA	NA
ENSG00000279140	0.566219	0.0137802	0.473289	0.665832	NA	NA	NA	NA
ENSG00000279141	1.21196	0.0905601	0.480219	0.254629	NA	LINC01451	long intergenic non-protein coding RNA 1451	401561
ENSG00000279142	5.31217	-0.0652812	0.473665	0.8995	0.953451	NA	NA	NA
ENSG00000279144	2.59931	-0.157166	0.498305	0.251452	NA	NA	NA	NA
ENSG00000279145	21.3751	-0.228852	0.411147	0.351818	0.585347	NA	NA	NA
ENSG00000279148	31.407	0.344422	0.313516	0.154307	0.356312	NA	NA	NA
ENSG00000279159	8.53444	-0.351229	0.555347	0.139512	0.334042	NA	NA	NA
ENSG00000279161	1.70063	-0.00243554	0.473935	0.292998	NA	NA	NA	NA
ENSG00000279162	2.03792	0.0133305	0.455348	0.92007	NA	NA	NA	NA
ENSG00000279164	20.7688	0.245137	0.513115	0.182613	0.396414	NA	NA	NA
ENSG00000279166	15.6442	0.31904	0.50416	0.176527	0.387579	NA	NA	NA
ENSG00000279170	137.406	-0.306937	0.21103	0.101362	0.27235	TSTD3	thiosulfate sulfurtransferase like domain containing 3	100130890
ENSG00000279174	0.703721	-0.00175263	0.474044	0.555246	NA	NA	NA	NA
ENSG00000279175	5.20202	0.114056	0.442299	0.550371	0.746885	NA	NA	NA
ENSG00000279176	3.47472	0.498862	0.914169	0.00804732	NA	NA	NA	NA
ENSG00000279193	0.609978	-0.00201939	0.473993	0.520749	NA	NA	NA	NA
ENSG00000279196	2.16089	-0.0708562	0.462588	0.582173	NA	NA	NA	NA
ENSG00000279197	12.1225	1.3257	0.976937	0.00786268	0.0441078	NA	NA	NA
ENSG00000279198	53.3564	0.578774	0.427151	0.048198	0.164434	NA	NA	NA
ENSG00000279199	14.3798	0.245596	0.41287	0.32347	0.5571	NA	NA	NA
ENSG00000279200	1.42186	-0.0134131	0.462459	0.871652	NA	NA	NA	NA
ENSG00000279203	6.70569	-0.0553879	0.442409	0.736234	0.868838	NA	NA	NA
ENSG00000279206	1.00794	0.0740966	0.478642	0.326254	NA	NA	NA	NA
ENSG00000279207	122.488	-0.414168	0.279863	0.0752568	0.224087	NA	NA	NA
ENSG00000279208	1.6278	0.0331034	0.460366	0.663461	NA	NA	NA	NA
ENSG00000279212	7.42313	-0.0907653	0.421816	0.654563	0.819471	NA	NA	NA
ENSG00000279217	4.81121	-0.0532111	0.448237	0.742361	0.872222	NA	NA	NA
ENSG00000279220	0.896757	0.0648767	0.478409	0.275018	NA	NA	NA	NA
ENSG00000279227	17.6167	-0.4666	0.534828	0.106185	0.280826	NA	NA	NA
ENSG00000279232	4.63295	0.12488	0.455024	0.474581	0.690984	NA	NA	NA
ENSG00000279233	18.4373	0.145471	0.41042	0.522158	0.725966	NA	NA	NA
ENSG00000279235	7.0625	0.378929	0.624475	0.0762012	0.226073	NA	NA	NA
ENSG00000279236	8.82429	0.306654	0.492882	0.213917	0.436231	NA	NA	NA
ENSG00000279237	8.78104	1.83589	1.86494	0.00710373	0.0408157	NA	NA	NA
ENSG00000279243	34.8448	0.404768	0.488079	0.140791	0.335732	NA	NA	NA
ENSG00000279246	3.98745	-0.115745	0.43691	0.548821	0.745719	NA	NA	NA
ENSG00000279250	6.54248	0.040535	0.442428	0.798077	0.902297	NA	NA	NA
ENSG00000279253	6.38024	-0.01125	0.42914	0.956303	0.979783	NA	NA	NA
ENSG00000279254	1.3388	0.07678	0.468973	0.493576	NA	NA	NA	NA
ENSG00000279255	0.937843	-0.0630176	0.476181	0.695029	NA	NA	NA	NA
ENSG00000279259	47.8839	-0.10273	0.368809	0.66532	0.826687	NA	NA	NA
ENSG00000279261	0.804028	-0.00174338	0.474038	0.533738	NA	PP2672	uncharacterized LOC100130249	100130249
ENSG00000279265	18.8572	0.24119	0.402267	0.336016	0.569602	NA	NA	NA
ENSG00000279266	23.71	0.112713	0.46926	0.344669	0.578108	NA	NA	NA
ENSG00000279267	3.94044	-0.0251464	0.442206	0.872056	0.939831	NA	NA	NA
ENSG00000279273	2.6257	-0.138408	0.4938	0.23191	NA	NA	NA	NA
ENSG00000279275	0.702937	-0.0379462	0.473696	0.860844	NA	NA	NA	NA
ENSG00000279277	52.7332	0.157885	0.375828	0.509586	0.717256	NA	NA	NA
ENSG00000279281	6.57063	-0.0160024	0.417307	0.931711	0.968776	NA	NA	NA
ENSG00000279283	12.369	0.0739423	0.412254	0.722583	0.860689	NA	NA	NA
ENSG00000279289	169.911	0.463223	0.218124	0.0168008	0.077493	NA	NA	NA
ENSG00000279294	8.07816	0.0466792	0.436697	0.787889	0.897089	NA	NA	NA
ENSG00000279296	8.00803	4.55266	2.50189	0.00127646	0.0107903	NA	NA	NA
ENSG00000279302	2.83699	-0.173331	0.493049	0.233576	NA	NA	NA	NA
ENSG00000279306	38.5951	0.451717	0.393377	0.0995238	0.269222	NA	NA	NA
ENSG00000279307	152.028	0.596562	0.507817	0.0512408	0.17127	NDUFAF2P1	NDUFAF2 pseudogene 1	727919
ENSG00000279315	2.20321	-0.146848	0.493543	0.296324	NA	NA	NA	NA
ENSG00000279317	3.23464	-0.0633026	0.45046	0.720132	NA	NA	NA	NA
ENSG00000279319	2.76882	-0.00557431	0.461391	0.746817	NA	NA	NA	NA
ENSG00000279320	37.7006	1.26847	0.770629	0.00606272	0.0361738	NA	NA	NA
ENSG00000279326	0.972208	-0.0509638	0.47083	0.493145	NA	NA	NA	NA
ENSG00000279328	1.00717	-0.0654244	0.475236	0.822081	NA	NA	NA	NA
ENSG00000279329	132.911	-0.14098	0.264594	0.515871	0.721859	NA	NA	NA
ENSG00000279330	8.14454	0.135309	0.426236	0.522937	0.726419	NA	NA	NA
ENSG00000279331	6.77259	0.0435015	0.431188	0.813808	0.90976	RBM12B-AS1	RBM12B antisense RNA 1	55472
ENSG00000279333	1.05109	-0.0181581	0.472646	0.576739	NA	NA	NA	NA
ENSG00000279340	0.605253	-0.0293651	0.473593	0.933329	NA	NA	NA	NA
ENSG00000279342	55.6894	0.349815	0.286072	0.132553	0.323329	NA	NA	NA
ENSG00000279344	1.40737	-0.0168568	0.463418	0.868539	NA	NA	NA	NA
ENSG00000279347	7.73676	-0.102712	0.429462	0.610594	0.789369	NA	NA	NA
ENSG00000279348	71.1229	-0.464859	0.310894	0.058852	0.188497	NA	NA	NA
ENSG00000279349	8.75992	-0.0836513	0.425391	0.657666	0.821267	NA	NA	NA
ENSG00000279353	2.15101	0.170401	0.512898	0.0571787	NA	NA	NA	NA
ENSG00000279354	5.85653	-0.0372532	0.429111	0.836973	0.921616	NA	NA	NA
ENSG00000279356	15.528	0.0161219	0.380681	0.947236	0.976536	NA	NA	NA
ENSG00000279357	0.571138	-0.0509066	0.476288	0.546269	NA	NA	NA	NA
ENSG00000279361	1.87765	-0.0196268	0.472302	0.47274	NA	NA	NA	NA
ENSG00000279364	1.6861	0.0713962	0.470871	0.427496	NA	NA	NA	NA
ENSG00000279365	43.7889	0.00533272	0.390117	0.978198	0.989914	NA	NA	NA
ENSG00000279366	4.91254	0.20154	0.481233	0.282113	0.515198	NA	NA	NA
ENSG00000279368	0.61068	-0.0161559	0.473081	0.661288	NA	NA	NA	NA
ENSG00000279369	1.24546	-0.0397201	0.466853	0.716888	NA	NA	NA	NA
ENSG00000279372	3.66834	-0.0632756	0.449906	0.677457	0.834537	NA	NA	NA
ENSG00000279373	0.654705	-0.0231826	0.467923	0.88144	NA	NA	NA	NA
ENSG00000279384	41.6049	1.22847	0.533224	0.00188838	0.0147506	NA	NA	NA
ENSG00000279390	0.921652	0.0198006	0.468186	0.6761	NA	NA	NA	NA
ENSG00000279392	6.84722	0.416343	0.604798	0.110181	0.287399	NA	NA	NA
ENSG00000279394	2.73262	-0.0394338	0.458437	0.746729	NA	NA	NA	NA
ENSG00000279398	0.893032	0.0329937	0.470034	0.673332	NA	NA	NA	NA
ENSG00000279400	48.347	2.05611	0.657738	8.50908e-05	0.00110934	NA	NA	NA
ENSG00000279406	2.85735	-0.0247946	0.441353	0.833339	NA	NA	NA	NA
ENSG00000279407	144.721	-0.100082	0.289509	0.653187	0.818503	NA	NA	NA
ENSG00000279409	1.15452	-0.102508	0.48527	0.286422	NA	NA	NA	NA
ENSG00000279412	2.72267	-0.0713827	0.450965	0.645146	NA	NA	NA	NA
ENSG00000279416	19.0027	0.0892183	0.421205	0.658261	0.821727	NA	NA	NA
ENSG00000279419	3.38289	0.0544587	0.451707	0.713024	NA	NA	NA	NA
ENSG00000279422	1.83752	-0.0537283	0.464184	0.808083	NA	NA	NA	NA
ENSG00000279425	7.95062	-0.382863	0.580653	0.11662	0.298236	NA	NA	NA
ENSG00000279430	5.49379	0.192571	0.507998	0.143005	0.339095	NA	NA	NA
ENSG00000279432	28.0354	-0.223489	0.417241	0.355139	0.588402	NA	NA	NA
ENSG00000279433	9.68919	1.57537	0.977899	0.00517465	0.0320738	NA	NA	NA
ENSG00000279434	9.26163	-0.355291	0.564909	0.129482	0.31872	NA	NA	NA
ENSG00000279443	31.8619	0.119287	0.310442	0.618964	0.795343	NA	NA	NA
ENSG00000279446	4.5388	-0.136048	0.457376	0.444101	0.664829	NA	NA	NA
ENSG00000279450	2.98528	0.113655	0.483918	0.229794	NA	NA	NA	NA
ENSG00000279453	52.9888	-0.206182	0.319649	0.398919	0.627541	NA	NA	NA
ENSG00000279456	2.95751	0.0865538	0.459089	0.556729	NA	NA	NA	NA
ENSG00000279457	11.644	0.240848	0.416816	0.330163	0.563575	WASH9P	WAS protein family homolog 9, pseudogene	102723897
ENSG00000279463	4.7658	0.0223663	0.446583	0.873489	0.94053	NA	NA	NA
ENSG00000279464	20.6662	0.000784898	0.375424	0.994619	0.997924	NA	NA	NA
ENSG00000279467	0.895708	0.0388101	0.475207	0.274653	NA	NA	NA	NA
ENSG00000279469	0.480497	-0.0290806	0.474931	0.600541	NA	NA	NA	NA
ENSG00000279474	1.63833	-0.0230338	0.47259	0.570144	NA	NA	NA	NA
ENSG00000279476	26.4632	0.817818	0.851622	0.0292686	0.115509	NA	NA	NA
ENSG00000279479	0.4542	-0.0118158	0.471752	0.89007	NA	NA	NA	NA
ENSG00000279481	2.31253	-0.17471	0.505999	0.196564	NA	NA	NA	NA
ENSG00000279483	4.47466	0.0401042	0.4521	0.772543	0.888215	NA	NA	NA
ENSG00000279484	0.905016	-0.00277777	0.473913	0.510726	NA	NA	NA	NA
ENSG00000279489	0.532815	0.0257046	0.474651	0.363575	NA	NA	NA	NA
ENSG00000279491	50.7826	0.494398	0.358459	0.0631192	0.197998	LOC399900	uncharacterized LOC399900	399900
ENSG00000279495	8.44274	-0.275427	0.510707	0.20378	0.423418	NA	NA	NA
ENSG00000279499	0.871861	-0.0669699	0.477646	0.450842	NA	NA	NA	NA
ENSG00000279500	12.979	-0.125706	0.401016	0.581352	0.769593	NA	NA	NA
ENSG00000279502	3.50689	0.174199	0.477983	0.326742	0.559987	NA	NA	NA
ENSG00000279504	2.00563	0.0122492	0.457388	0.915808	NA	NA	NA	NA
ENSG00000279511	1.60858	-0.158888	0.507025	0.100211	NA	NA	NA	NA
ENSG00000279513	2.52709	-0.0751518	0.452115	0.632544	NA	NA	NA	NA
ENSG00000279516	50.1751	-0.211528	0.290278	0.36126	0.593701	FAM230C	family with sequence similarity 230 member C	26080
ENSG00000279518	43.7925	0.0946913	0.3451	0.695565	0.844523	NA	NA	NA
ENSG00000279520	9.88599	0.51017	0.580966	0.0818406	0.236901	NA	NA	NA
ENSG00000279527	1.0204	-0.0128247	0.466294	0.970893	NA	NA	NA	NA
ENSG00000279529	21.3465	0.0157338	0.358088	0.946928	0.976398	NA	NA	NA
ENSG00000279530	2.37271	-0.133015	0.491136	0.415005	NA	NA	NA	NA
ENSG00000279537	1.61056	-0.00886967	0.465022	0.920423	NA	NA	NA	NA
ENSG00000279539	71.2835	-0.0218913	0.28683	0.894503	0.950921	NA	NA	NA
ENSG00000279544	26.5563	0.224678	0.366524	0.362511	0.594761	NA	NA	NA
ENSG00000279549	2.97222	0.0668323	0.456365	0.632159	NA	NA	NA	NA
ENSG00000279551	0.673708	0.0466186	0.474315	0.334809	NA	NA	NA	NA
ENSG00000279555	5.45963	-0.193657	0.476858	0.313025	0.546468	NA	NA	NA
ENSG00000279557	2.6952	-0.185795	0.501506	0.185408	NA	NA	NA	NA
ENSG00000279561	3.34949	-0.0491769	0.444957	0.753872	NA	LOC100132249	uncharacterized LOC100132249	100132249
ENSG00000279568	0.795285	-0.0278731	0.473675	0.781088	NA	NA	NA	NA
ENSG00000279569	2.8051	-0.0710679	0.463942	0.500697	NA	NA	NA	NA
ENSG00000279570	16.0761	1.09653	0.709526	0.00951562	0.050953	NA	NA	NA
ENSG00000279571	5.38309	-0.0799284	0.441644	0.65286	0.818195	NA	NA	NA
ENSG00000279572	0.578733	-0.00159186	0.474047	0.57626	NA	NA	NA	NA
ENSG00000279573	6.83635	-0.0952526	0.442398	0.595667	0.778772	NA	NA	NA
ENSG00000279583	0.807626	0.00755502	0.471725	0.767811	NA	NA	NA	NA
ENSG00000279584	3.93881	-0.221828	0.520456	0.130049	0.319553	NA	NA	NA
ENSG00000279587	1.55361	-0.064414	0.468835	0.617463	NA	NA	NA	NA
ENSG00000279589	5.86054	0.0439902	0.418988	0.827675	0.916645	NA	NA	NA
ENSG00000279590	1.62647	0.0153645	0.464413	0.880311	NA	NA	NA	NA
ENSG00000279591	2.9452	-0.0280277	0.462864	0.952507	NA	NA	NA	NA
ENSG00000279592	0.423393	0.000449996	0.469782	0.766073	NA	NA	NA	NA
ENSG00000279594	2.79504	-0.345232	0.650129	0.0171878	NA	NA	NA	NA
ENSG00000279598	48.8852	0.176377	0.316077	0.478868	0.694069	NA	NA	NA
ENSG00000279599	0.5966	-0.0191337	0.473219	0.793997	NA	NA	NA	NA
ENSG00000279602	10372	0.342633	0.273231	0.13121	0.321226	NA	NA	NA
ENSG00000279605	1.60771	-0.12553	0.490405	0.250875	NA	NA	NA	NA
ENSG00000279606	1.3147	-0.0800281	0.478534	0.540919	NA	NA	NA	NA
ENSG00000279608	22.4312	-0.00823922	0.418917	0.972435	0.987516	NA	NA	NA
ENSG00000279609	0.477692	0.0147253	0.472329	0.535231	NA	NA	NA	NA
ENSG00000279613	2.52743	0.117405	0.479046	0.324202	NA	NA	NA	NA
ENSG00000279616	4.0501	-0.061743	0.441003	0.720618	0.859355	NA	NA	NA
ENSG00000279623	4.6625	-0.14887	0.49216	0.496349	0.707296	NA	NA	NA
ENSG00000279631	53.2693	0.479095	0.459078	0.0953408	0.261517	NA	NA	NA
ENSG00000279632	43.6142	0.252031	0.32049	0.299995	0.534246	NA	NA	NA
ENSG00000279633	3.33043	-0.103215	0.468146	0.449326	NA	NA	NA	NA
ENSG00000279636	0.958292	-0.00356758	0.473855	0.432023	NA	LINC00216	long intergenic non-protein coding RNA 216	55451
ENSG00000279637	3.12319	-0.04474	0.472085	0.726374	NA	NA	NA	NA
ENSG00000279641	5.15344	-0.0592723	0.437312	0.735755	0.868446	NA	NA	NA
ENSG00000279642	0.547703	0.0621075	0.478121	0.197257	NA	NA	NA	NA
ENSG00000279648	0.537502	-0.00166686	0.474063	0.642038	NA	NA	NA	NA
ENSG00000279649	5.73127	0.0209128	0.43487	0.900739	0.95401	NA	NA	NA
ENSG00000279653	1.78746	0.00570892	0.461494	0.949595	NA	NA	NA	NA
ENSG00000279656	1.13596	-0.0164145	0.465359	0.958122	NA	NA	NA	NA
ENSG00000279659	3.85787	-0.177601	0.484396	0.280209	0.513237	NA	NA	NA
ENSG00000279660	7.48337	0.0214037	0.441906	0.889491	0.948606	NA	NA	NA
ENSG00000279662	12.6178	-0.0220983	0.411506	0.912831	0.959476	NA	NA	NA
ENSG00000279665	6.13445	0.20751	0.498775	0.208987	0.429663	NA	NA	NA
ENSG00000279667	0.31928	-0.0234993	0.474114	0.846725	NA	NA	NA	NA
ENSG00000279668	21.742	0.0984001	0.394494	0.672186	0.831011	NA	NA	NA
ENSG00000279670	12.7742	-0.0285864	0.395138	0.894078	0.950758	NA	NA	NA
ENSG00000279672	2.15132	-0.0822087	0.461002	0.570719	NA	NA	NA	NA
ENSG00000279673	43.3057	-0.211478	0.306462	0.366824	0.599268	NA	NA	NA
ENSG00000279674	8.89389	-0.217217	0.505933	0.192973	0.409599	NA	NA	NA
ENSG00000279679	10.381	-0.0113664	0.432877	0.953495	0.97841	NA	NA	NA
ENSG00000279682	0.460357	-0.00194458	0.474012	0.562454	NA	NA	NA	NA
ENSG00000279689	62.8711	1.04211	0.368013	0.000656966	0.00623124	NA	NA	NA
ENSG00000279691	2.57618	0.0788592	0.461642	0.573976	NA	NA	NA	NA
ENSG00000279692	7.23091	-0.00589589	0.424015	0.970023	0.98626	NA	NA	NA
ENSG00000279696	126.546	-0.182116	0.234914	0.3744	0.605747	NA	NA	NA
ENSG00000279699	0.752566	0.0412717	0.475782	0.341786	NA	NA	NA	NA
ENSG00000279700	4.90067	0.112454	0.45605	0.509773	0.717317	NA	NA	NA
ENSG00000279701	0.584734	-0.0109662	0.473572	0.751332	NA	NA	NA	NA
ENSG00000279703	0.836463	-0.0458199	0.474483	0.725413	NA	NA	NA	NA
ENSG00000279707	2.06913	0.0409616	0.458866	0.635418	NA	NA	NA	NA
ENSG00000279713	3.668	-0.162692	0.480001	0.335793	0.569414	NA	NA	NA
ENSG00000279716	44.1309	0.677681	0.652229	0.043683	0.153531	NA	NA	NA
ENSG00000279718	1.69359	-0.0210204	0.458565	0.992401	NA	NA	NA	NA
ENSG00000279720	0.805931	-0.0439849	0.474786	0.646469	NA	NA	NA	NA
ENSG00000279722	6.2842	-1.28786	1.35214	0.016478	0.0764099	NA	NA	NA
ENSG00000279727	13.1408	2.76186	1.50422	0.00362708	0.0244495	LINC02033	long intergenic non-protein coding RNA 2033	105377031
ENSG00000279730	26.4566	0.156796	0.375183	0.509478	0.7172	NA	NA	NA
ENSG00000279733	0.702153	-0.0157473	0.470237	0.937796	NA	NA	NA	NA
ENSG00000279738	242.324	0.203854	0.232653	0.31612	0.54997	NA	NA	NA
ENSG00000279739	4.33194	-0.139001	0.480097	0.302203	0.536162	NA	NA	NA
ENSG00000279742	7.80889	-0.0422392	0.423828	0.823555	0.915314	NA	NA	NA
ENSG00000279744	6.33238	-0.061622	0.446104	0.710088	0.853312	NA	NA	NA
ENSG00000279747	0.508649	-0.0245534	0.473355	0.884815	NA	NA	NA	NA
ENSG00000279748	2.51997	-0.0338102	0.454376	0.809802	NA	NA	NA	NA
ENSG00000279753	0.591602	-0.05352	0.476128	0.564696	NA	NA	NA	NA
ENSG00000279754	0.954523	-0.0201689	0.466566	0.995558	NA	NA	NA	NA
ENSG00000279757	0.975548	-0.0725889	0.477022	0.65054	NA	NA	NA	NA
ENSG00000279759	16.3971	-0.194	0.411124	0.418586	0.64348	NA	NA	NA
ENSG00000279762	3.86919	0.0558847	0.448366	0.710486	0.85346	NA	NA	NA
ENSG00000279765	146.27	0.735168	0.306007	0.0039998	0.0263258	NA	NA	NA
ENSG00000279766	39.8789	0.770805	0.578824	0.025616	0.104799	NA	NA	NA
ENSG00000279770	1.13255	-0.00412299	0.473844	0.403487	NA	LINC00552	long intergenic non-protein coding RNA 552	100130386
ENSG00000279772	2.16661	-0.109417	0.47816	0.393638	NA	NA	NA	NA
ENSG00000279778	5.33193	-0.0817712	0.445903	0.616884	0.793921	NA	NA	NA
ENSG00000279786	9.29134	-0.0167554	0.399111	0.939597	0.97278	NA	NA	NA
ENSG00000279789	33.003	-0.0237737	0.300631	0.924624	0.964998	NA	NA	NA
ENSG00000279792	7.11064	-0.0429362	0.418494	0.830429	0.917737	NA	NA	NA
ENSG00000279794	3.7205	-0.0123505	0.455193	0.950579	0.977469	NA	NA	NA
ENSG00000279796	2.60937	0.0488543	0.455307	0.711672	NA	NA	NA	NA
ENSG00000279799	1.00074	0.0278922	0.461579	0.840739	NA	NA	NA	NA
ENSG00000279800	58.0858	0.319787	0.369228	0.218877	0.442315	BCLAF1P2	BCL2 associated transcription factor 1 pseudogene 2	731605
ENSG00000279801	9.9994	0.0476231	0.441268	0.770343	0.887211	NA	NA	NA
ENSG00000279803	4.96273	0.0686764	0.460072	0.589966	0.775534	NA	NA	NA
ENSG00000279805	1.98428	0.106105	0.487467	0.12524	NA	NA	NA	NA
ENSG00000279806	98.2547	1.89411	0.413042	2.883e-07	7.20362e-06	NA	NA	NA
ENSG00000279807	1.05711	-0.0245832	0.472758	0.735311	NA	NA	NA	NA
ENSG00000279811	5.12428	0.0407139	0.455858	0.765404	0.884791	NA	NA	NA
ENSG00000279814	7.93002	0.26375	0.475565	0.250084	0.479539	NA	NA	NA
ENSG00000279817	2.30694	-0.104238	0.477488	0.459875	NA	NA	NA	NA
ENSG00000279819	5.1546	0.299844	0.531622	0.166501	0.373528	NA	NA	NA
ENSG00000279821	190.015	2.16366	0.350428	4.44549e-11	2.07633e-09	NA	NA	NA
ENSG00000279822	1.87634	0.109062	0.479966	0.275682	NA	NA	NA	NA
ENSG00000279827	0.849996	-0.0421863	0.471079	0.596484	NA	NA	NA	NA
ENSG00000279829	4.70691	0.0637805	0.434568	0.721224	0.859785	NA	NA	NA
ENSG00000279834	2.46257	0.0476772	0.470958	0.492938	NA	NA	NA	NA
ENSG00000279836	4.97612	0.0925388	0.448419	0.60724	0.787397	NA	NA	NA
ENSG00000279837	1.99226	-0.0532914	0.460236	0.707905	NA	NA	NA	NA
ENSG00000279838	39.3449	0.0796699	0.297777	0.73885	0.870211	NA	NA	NA
ENSG00000279841	9.30952	-0.00074124	0.424479	0.999942	0.999942	NA	NA	NA
ENSG00000279845	3.00596	-0.195504	0.503713	0.190416	NA	NA	NA	NA
ENSG00000279853	0.721718	-0.00259721	0.473924	0.533203	NA	NA	NA	NA
ENSG00000279859	7.84617	0.330366	0.625935	0.0398273	0.143776	NA	NA	NA
ENSG00000279861	74.2618	0.283934	0.380186	0.261112	0.49075	NA	NA	NA
ENSG00000279865	84.7186	0.888909	0.362884	0.00232927	0.0174323	NA	NA	NA
ENSG00000279873	38.1828	0.417877	0.427408	0.126275	0.314207	LINC01126	long intergenic non-protein coding RNA 1126	100129726
ENSG00000279878	2.76716	-0.0951921	0.477809	0.640381	NA	NA	NA	NA
ENSG00000279879	1.99725	-0.0179281	0.448983	0.892057	NA	NA	NA	NA
ENSG00000279880	21.7365	-0.0720586	0.335354	0.761312	0.882377	NA	NA	NA
ENSG00000279884	0.705284	-0.00181553	0.474044	0.556938	NA	NA	NA	NA
ENSG00000279889	1.66153	-0.055159	0.462464	0.628812	NA	NA	NA	NA
ENSG00000279891	7.25661	-0.02728	0.428046	0.883299	0.945665	FLJ42393	uncharacterized LOC401105	401105
ENSG00000279894	2.58243	-0.167933	0.481555	0.305105	NA	NA	NA	NA
ENSG00000279900	15.9931	-0.398501	0.458335	0.148823	0.347789	NA	NA	NA
ENSG00000279901	40.1971	-0.717193	0.584084	0.038917	0.141468	NA	NA	NA
ENSG00000279903	3.28666	-0.00486626	0.456411	0.988016	NA	NA	NA	NA
ENSG00000279907	0.458686	-0.00957254	0.473443	0.762248	NA	NA	NA	NA
ENSG00000279908	16.2334	0.222299	0.432829	0.339205	0.57284	NA	NA	NA
ENSG00000279917	2.45808	0.133937	0.492929	0.147667	NA	NA	NA	NA
ENSG00000279923	8.62532	0.113752	0.412619	0.603446	0.78426	NA	NA	NA
ENSG00000279925	0.970972	0.0720487	0.477281	0.40431	NA	NA	NA	NA
ENSG00000279927	1.42948	0.0310417	0.466385	0.732759	NA	NA	NA	NA
ENSG00000279932	3.13035	0.0657326	0.464911	0.545441	NA	NA	NA	NA
ENSG00000279935	0.443374	-0.0258686	0.473877	0.893495	NA	NA	NA	NA
ENSG00000279943	13.5062	-0.0145117	0.397954	0.950865	0.977593	FLJ38576	uncharacterized LOC651430	651430
ENSG00000279946	8.82267	0.193336	0.51727	0.102502	0.274002	NA	NA	NA
ENSG00000279948	15.6795	0.10455	0.378072	0.657048	0.821169	NA	NA	NA
ENSG00000279951	10.3939	0.28812	0.438824	0.2573	0.487047	NA	NA	NA
ENSG00000279953	4.65027	-0.198105	0.505596	0.185694	0.399987	NA	NA	NA
ENSG00000279954	1.77279	0.0419606	0.463569	0.673039	NA	NA	NA	NA
ENSG00000279957	6.47971	0.17374	0.471577	0.340433	0.574126	NA	NA	NA
ENSG00000279962	16.4784	-0.00889024	0.428449	0.964618	0.984093	NA	NA	NA
ENSG00000279964	22.8394	0.627057	0.73034	0.0462054	0.159587	NA	NA	NA
ENSG00000279965	3.0246	-0.003325	0.473824	0.231999	NA	NA	NA	NA
ENSG00000279968	6.80471	-0.115348	0.433586	0.557448	0.751979	CCDC28A-AS1	CCDC28A antisense RNA 1	100507462
ENSG00000279970	9.51816	0.296334	0.487714	0.223939	0.448847	NA	NA	NA
ENSG00000279977	6.52272	-0.00404926	0.439566	0.980517	0.991226	NA	NA	NA
ENSG00000279981	2.72566	0.0895477	0.482288	0.140642	NA	NA	NA	NA
ENSG00000279982	1.59147	-0.140898	0.495793	0.203636	NA	NA	NA	NA
ENSG00000279995	7.48307	-0.219254	0.460725	0.321652	0.555331	NA	NA	NA
ENSG00000279996	0.970461	0.123496	0.495588	0.0649982	NA	NA	NA	NA
ENSG00000280003	1.48057	0.128987	0.497907	0.0444252	NA	NA	NA	NA
ENSG00000280007	13.8789	0.0916235	0.44206	0.609993	0.789193	NA	NA	NA
ENSG00000280010	15.97	-0.146588	0.413672	0.513269	0.719922	NA	NA	NA
ENSG00000280011	5.36683	0.430814	0.760957	0.022098	0.094143	NA	NA	NA
ENSG00000280017	0.997169	-0.00247575	0.473949	0.479389	NA	NA	NA	NA
ENSG00000280018	5.82369	0.139168	0.488545	0.248699	0.477833	NA	NA	NA
ENSG00000280023	4.28425	0.00477253	0.44668	0.971173	0.986764	NA	NA	NA
ENSG00000280025	3.85922	-0.0602752	0.458029	0.716262	0.856788	NA	NA	NA
ENSG00000280028	1.4142	0.0844311	0.475787	0.340873	NA	NA	NA	NA
ENSG00000280032	12.3903	3.05647	0.676687	3.99304e-07	9.65728e-06	NA	NA	NA
ENSG00000280033	7.85724	-0.318885	0.539287	0.164108	0.369966	NA	NA	NA
ENSG00000280035	3.73546	0.26623	0.549023	0.117078	0.298995	NA	NA	NA
ENSG00000280036	10.7745	0.110131	0.391779	0.633644	0.80558	NA	NA	NA
ENSG00000280037	2.37015	-0.262116	0.565762	0.0473956	NA	NA	NA	NA
ENSG00000280040	6.07077	0.0143189	0.432438	0.935049	0.970645	NA	NA	NA
ENSG00000280042	41.0236	1.32731	0.570026	0.00132799	0.0111243	NA	NA	NA
ENSG00000280044	4.11426	0.0884257	0.462222	0.511792	0.718817	NA	NA	NA
ENSG00000280046	98.7477	0.137066	0.290265	0.545101	0.742505	NA	NA	NA
ENSG00000280047	15.4328	0.256084	0.430397	0.296953	0.53101	NA	NA	NA
ENSG00000280053	0.464036	-0.0287276	0.474914	0.597545	NA	NA	NA	NA
ENSG00000280054	0.938702	-0.0147233	0.473028	0.609921	NA	NA	NA	NA
ENSG00000280055	1.10684	-0.0176334	0.472665	0.585599	NA	LINC02912	long intergenic non-protein coding RNA 2912	641384
ENSG00000280057	1.18404	-0.0375327	0.468676	0.834122	NA	NA	NA	NA
ENSG00000280063	12.5282	0.127057	0.405641	0.577213	0.766794	NA	NA	NA
ENSG00000280067	7.02458	0.110763	0.445642	0.555133	0.750496	NA	NA	NA
ENSG00000280069	32.5643	-0.0813018	0.323626	0.731349	0.865783	NA	NA	NA
ENSG00000280070	7.97986	0.139251	0.428437	0.514041	0.720237	NA	NA	NA
ENSG00000280071	1.85562	0.027708	0.463589	0.809413	NA	GATD3B	glutamine amidotransferase class 1 domain containing 3B	102724023
ENSG00000280073	0.575827	-0.0124752	0.473246	0.667076	NA	NA	NA	NA
ENSG00000280077	94.5477	-0.112449	0.271982	0.610567	0.789369	NA	NA	NA
ENSG00000280078	0.770781	-0.00238622	0.473966	0.506508	NA	NA	NA	NA
ENSG00000280087	1.09783	-0.0243051	0.47326	0.882719	NA	NA	NA	NA
ENSG00000280088	40.5707	-1.49658	0.408845	2.11237e-05	0.000330895	NA	NA	NA
ENSG00000280092	7.2754	0.187576	0.453617	0.370077	0.602221	NA	NA	NA
ENSG00000280099	24.9196	-0.238407	0.355049	0.336732	0.570382	NA	NA	NA
ENSG00000280103	0.548926	0.000533769	0.469879	0.94528	NA	NA	NA	NA
ENSG00000280105	5.07099	-0.0717708	0.47431	0.79293	0.899456	NA	NA	NA
ENSG00000280106	3.62401	-0.12199	0.470852	0.379992	0.611518	NA	NA	NA
ENSG00000280107	3.34742	-0.259838	0.536686	0.13743	NA	NA	NA	NA
ENSG00000280115	1.34411	0.0225624	0.459303	0.854883	NA	NA	NA	NA
ENSG00000280116	0.685768	-0.0291462	0.473914	0.957148	NA	NA	NA	NA
ENSG00000280117	0.969588	-0.00183499	0.474033	0.57664	NA	NA	NA	NA
ENSG00000280119	0.490272	-0.0474767	0.476247	0.538268	NA	LOC285097	uncharacterized FLJ38379	285097
ENSG00000280120	19.8889	-0.687091	0.597758	0.0406705	0.146121	NA	NA	NA
ENSG00000280121	4.71781	0.343907	0.571162	0.121378	0.305713	NA	NA	NA
ENSG00000280122	1.45679	-0.0612152	0.475053	0.842365	NA	NA	NA	NA
ENSG00000280128	79.1139	0.446773	0.301258	0.0654485	0.20323	NA	NA	NA
ENSG00000280129	6.84951	-0.659811	0.910998	0.0404658	0.145514	NA	NA	NA
ENSG00000280132	17.9144	0.286483	0.425714	0.258229	0.488081	NA	NA	NA
ENSG00000280138	92.1788	0.799112	0.368847	0.00597326	0.0357238	NA	NA	NA
ENSG00000280143	1.33589	0.170828	0.505699	0.15634	NA	NA	NA	NA
ENSG00000280145	9.18124	-0.215047	0.5022	0.231614	0.457388	NA	NA	NA
ENSG00000280149	2.81564	-0.203606	0.50252	0.244807	NA	NA	NA	NA
ENSG00000280152	13.9648	0.182043	0.419021	0.426931	0.651043	NA	NA	NA
ENSG00000280157	1.5851	-0.15176	0.500629	0.171973	NA	NA	NA	NA
ENSG00000280159	1.72398	-0.0393898	0.472402	0.840074	NA	NA	NA	NA
ENSG00000280160	1.41325	-0.0886887	0.479735	0.505888	NA	NA	NA	NA
ENSG00000280161	15.207	-0.150791	0.416563	0.502832	0.712179	NA	NA	NA
ENSG00000280162	12.4542	5.46656	1.41355	6.34215e-06	0.000114092	NA	NA	NA
ENSG00000280163	0.541794	-0.0202042	0.473258	0.680451	NA	NA	NA	NA
ENSG00000280166	2.36505	-0.0226998	0.455844	0.967182	NA	NA	NA	NA
ENSG00000280167	0.627426	-0.023444	0.473046	0.868877	NA	NA	NA	NA
ENSG00000280169	2.04233	0.0187247	0.457399	0.876203	NA	NA	NA	NA
ENSG00000280173	64.6032	-0.115472	0.27423	0.603226	0.78414	NA	NA	NA
ENSG00000280176	1.58749	-0.0724767	0.477291	0.667289	NA	NA	NA	NA
ENSG00000280181	2.18941	0.177609	0.505111	0.160062	NA	NA	NA	NA
ENSG00000280184	22.1365	0.0574849	0.32891	0.813019	0.909288	NA	NA	NA
ENSG00000280186	6.06208	-0.230354	0.473082	0.288059	0.521062	NA	NA	NA
ENSG00000280187	78.8536	-0.227178	0.25396	0.290385	0.523541	NA	NA	NA
ENSG00000280190	1.57863	-0.0178354	0.456396	0.868188	NA	NA	NA	NA
ENSG00000280194	1.71141	0.0784066	0.476907	0.266886	NA	NA	NA	NA
ENSG00000280195	60.6434	-0.123372	0.356289	0.600145	0.781918	NA	NA	NA
ENSG00000280198	4.30851	0.115194	0.457441	0.4892	0.701944	NA	NA	NA
ENSG00000280200	6.13449	-0.18773	0.497336	0.401393	0.62897	NA	NA	NA
ENSG00000280206	346.888	0.195069	0.192002	0.26685	0.497997	NA	NA	NA
ENSG00000280208	24.2749	-0.0698592	0.372446	0.764772	0.884452	NA	NA	NA
ENSG00000280211	3.57682	-0.0168309	0.444073	0.9516	0.977719	NA	NA	NA
ENSG00000280213	10.6443	-0.41158	0.695456	0.0449554	0.156685	UCKL1-AS1	UCKL1 antisense RNA 1	100113386
ENSG00000280214	5.02905	-0.0985744	0.427569	0.623186	0.797847	NA	NA	NA
ENSG00000280217	0.454534	-0.00289307	0.471393	0.99593	NA	NA	NA	NA
ENSG00000280219	59.1812	1.11161	0.506585	0.00252763	0.0185956	NA	NA	NA
ENSG00000280227	16.5193	0.134175	0.389052	0.564628	0.75755	NA	NA	NA
ENSG00000280228	6.50788	-0.126044	0.456792	0.481743	0.696343	NA	NA	NA
ENSG00000280231	0.840645	-0.0686732	0.47733	0.560948	NA	NA	NA	NA
ENSG00000280232	3.36992	0.0878945	0.452669	0.58992	NA	NA	NA	NA
ENSG00000280239	50.268	-0.0982399	0.284437	0.663467	0.825291	NA	NA	NA
ENSG00000280247	10.1313	-0.0527132	0.421709	0.788967	0.897753	NA	NA	NA
ENSG00000280248	16.8617	-0.0840587	0.399906	0.700072	0.847074	NA	NA	NA
ENSG00000280254	4.01144	-0.0301903	0.455955	0.851415	0.928916	NA	NA	NA
ENSG00000280265	0.454869	-0.0136547	0.473954	0.951768	NA	NA	NA	NA
ENSG00000280269	12.8151	0.871174	0.732273	0.0219894	0.0938761	NA	NA	NA
ENSG00000280273	5.50068	0.227103	0.480491	0.275637	0.509307	NA	NA	NA
ENSG00000280274	0.641564	-0.0143005	0.473085	0.6692	NA	NA	NA	NA
ENSG00000280276	20.1638	-1.60758	0.805267	0.00220487	0.0166604	NA	NA	NA
ENSG00000280277	5.00168	-0.235128	0.500126	0.22639	0.451638	NA	NA	NA
ENSG00000280278	14.3358	-0.02087	0.379997	0.925763	0.965496	FLJ30679	uncharacterized protein FLJ30679	146512
ENSG00000280280	0.523208	-0.0162751	0.471068	0.87128	NA	NA	NA	NA
ENSG00000280283	0.671753	-0.0437129	0.474819	0.71884	NA	NA	NA	NA
ENSG00000280286	0.865199	-0.00582768	0.468888	0.732963	NA	NA	NA	NA
ENSG00000280287	3.91575	-0.0769888	0.453671	0.618626	0.795159	NA	NA	NA
ENSG00000280296	0.52895	-0.0358565	0.474325	0.832103	NA	NA	NA	NA
ENSG00000280302	25.4878	1.09661	0.564586	0.00467813	0.0296229	NA	NA	NA
ENSG00000280303	208.204	1.0984	0.286549	1.68377e-05	0.000270412	NA	NA	NA
ENSG00000280310	6.05282	-0.0788111	0.452123	0.606254	0.786454	NA	NA	NA
ENSG00000280311	2.30716	-0.0714239	0.465482	0.466386	NA	NA	NA	NA
ENSG00000280321	2.48004	-0.0279371	0.449216	0.844272	NA	NA	NA	NA
ENSG00000280323	0.972738	-0.00258916	0.473914	0.424638	NA	NA	NA	NA
ENSG00000280326	36.821	3.76925	1.37728	0.000124177	0.00153164	NA	NA	NA
ENSG00000280327	2.46012	-0.0509937	0.454285	0.695558	NA	NA	NA	NA
ENSG00000280332	4.17017	-0.0771577	0.448422	0.633707	0.805594	NA	NA	NA
ENSG00000280339	1.77396	0.0999614	0.485527	0.145982	NA	NA	NA	NA
ENSG00000280347	66.3653	-0.452765	0.356719	0.0881547	0.248743	NA	NA	NA
ENSG00000280351	8.65748	-0.123273	0.412401	0.575746	0.765916	LOC100129503	uncharacterized LOC100129503	100129503
ENSG00000280353	1.30577	-0.144821	0.498975	0.177481	NA	NA	NA	NA
ENSG00000280355	22.5895	-0.207359	0.422399	0.379872	0.611422	NA	NA	NA
ENSG00000280357	2.76776	0.412759	0.750033	0.00712848	NA	NA	NA	NA
ENSG00000280365	0.933175	0.0418831	0.475038	0.374274	NA	NA	NA	NA
ENSG00000280367	8.46551	-0.246465	0.451598	0.297252	0.531265	NA	NA	NA
ENSG00000280374	12.7664	0.29637	0.439761	0.246351	0.47502	NA	NA	NA
ENSG00000280375	0.622884	-0.0240049	0.473862	0.950277	NA	NA	NA	NA
ENSG00000280376	8.94954	0.0355959	0.394446	0.87719	0.942443	NA	NA	NA
ENSG00000280378	15.0477	0.0296463	0.379491	0.901426	0.954335	NA	NA	NA
ENSG00000280381	10.6108	0.104513	0.426969	0.598767	0.781271	NA	NA	NA
ENSG00000280382	0.913401	-0.00166587	0.470205	0.916044	NA	NA	NA	NA
ENSG00000280383	94.4562	-0.0613246	0.217287	0.763913	0.884133	NA	NA	NA
ENSG00000280384	1.58694	-0.123892	0.489194	0.271457	NA	NA	NA	NA
ENSG00000280385	2.02415	0.111052	0.468914	0.496836	NA	NA	NA	NA
ENSG00000280387	1.96206	0.0599886	0.454659	0.678452	NA	NA	NA	NA
ENSG00000280388	17.2147	-0.330523	0.450408	0.207462	0.427824	NA	NA	NA
ENSG00000280392	11.2513	0.0122706	0.405657	0.955215	0.979259	NA	NA	NA
ENSG00000280399	2.98463	-0.278939	0.570254	0.0665598	NA	NA	NA	NA
ENSG00000280401	0.620416	0.0345002	0.471775	0.571401	NA	NA	NA	NA
ENSG00000280407	10.6285	0.675109	0.886181	0.0316189	0.12204	NA	NA	NA
ENSG00000280414	1.20876	-0.00202379	0.474034	0.644419	NA	NA	NA	NA
ENSG00000280417	5.08452	-0.165028	0.465117	0.356091	0.589369	NA	NA	NA
ENSG00000280420	7.19259	-0.0991421	0.419383	0.632956	0.805092	NA	NA	NA
ENSG00000280422	1.35664	-0.0609299	0.474957	0.88471	NA	NA	NA	NA
ENSG00000280424	12.4761	-0.191416	0.412338	0.421738	0.646075	LOC730668	dynein heavy chain -like pseudogene	730668
ENSG00000280426	12.0764	-0.120049	0.382619	0.608606	0.7884	NA	NA	NA
ENSG00000280431	1.74141	0.0235335	0.46643	0.460933	NA	NA	NA	NA
ENSG00000280432	7.0046	-0.404758	0.62029	0.0938605	0.258889	NA	NA	NA
ENSG00000280433	47.4381	0.0891575	0.279291	0.6944	0.8441	NA	NA	NA
ENSG00000280434	13.0975	0.054447	0.385131	0.814573	0.910266	NA	NA	NA
ENSG00000280440	8.65453	0.297215	0.497452	0.192604	0.409116	NA	NA	NA
ENSG00000280453	3.19314	0.295826	0.580374	0.0608733	NA	NA	NA	NA
ENSG00000280474	3.85815	0.0879636	0.474279	0.319265	0.55329	NA	NA	NA
ENSG00000280537	6.52869	-0.268316	0.528177	0.183066	0.396972	NA	NA	NA
ENSG00000280543	8.06742	0.0784451	0.444451	0.640954	0.810707	ASAP1-IT2	ASAP1 intronic transcript 2	100507117
ENSG00000280587	184.011	-0.0525838	0.295502	0.80405	0.905574	NA	NA	NA
ENSG00000280594	47.6622	-0.0523274	0.31657	0.819282	0.912992	BTG3-AS1	BTG3 antisense RNA 1	110806272
ENSG00000280614	119.103	-0.0874984	0.474568	0.380453	0.611834	NA	NA	NA
ENSG00000280620	7.85162	0.157096	0.458568	0.382525	0.614204	SCAANT1	SCA7/ATXN7 antisense RNA 1	100861563
ENSG00000280634	1.70282	-0.0386054	0.45821	0.79706	NA	THRIL	TNF and HNRNPL related immunoregulatory long non-coding RNA	102659353
ENSG00000280639	4.07499	0.10353	0.466061	0.447243	0.667356	LINC02204	long intergenic non-protein coding RNA 2204	101929151
ENSG00000280649	2.4403	-0.0340609	0.460521	0.934088	NA	NA	NA	NA
ENSG00000280655	0.764572	-0.0429586	0.47321	0.988404	NA	NA	NA	NA
ENSG00000280670	84.8169	-0.669379	0.411675	0.0231883	0.0971819	CCDC163	coiled-coil domain containing 163	126661
ENSG00000280693	13.2354	-0.00342962	0.473827	0.171344	0.380539	SH3PXD2A-AS1	SH3PXD2A antisense RNA 1	100505839
ENSG00000280710	3.39159	0.139981	0.465581	0.406464	NA	NA	NA	NA
ENSG00000280719	18.0615	-0.0478745	0.424945	0.803925	0.905506	PCAT5	prostate cancer associated transcript 5	102578074
ENSG00000280721	13.7425	0.241562	0.452495	0.302374	0.536278	NA	NA	NA
ENSG00000280734	14.7716	-0.742121	0.591724	0.0359431	0.133421	NA	NA	NA
ENSG00000280739	19.7652	-0.327903	0.449701	0.206074	0.425824	EIF1B-AS1	EIF1B antisense RNA 1	440952
ENSG00000280758	13.8589	0.105892	0.400254	0.646775	0.814529	NA	NA	NA
ENSG00000280776	1.69786	0.0243459	0.464952	0.750491	NA	NA	NA	NA
ENSG00000280789	327.656	-0.130909	0.207676	0.483454	0.697785	PAGR1	PAXIP1 associated glutamate rich protein 1	79447
ENSG00000280798	658.109	-0.676176	0.207637	0.000340664	0.00361693	LINC00294	long intergenic non-protein coding RNA 294	283267
ENSG00000280800	11.8424	-0.00642247	0.474123	0.604358	0.785035	NA	NA	NA
ENSG00000280809	0.532396	-0.0310957	0.469355	0.722974	NA	LINC00836	long intergenic non-protein coding RNA 836	101929052
ENSG00000280828	35.9332	1.30831	0.550544	0.00150286	0.0123156	NA	NA	NA
ENSG00000280832	61.0858	-0.317782	0.281879	0.166828	0.374027	NA	NA	NA
ENSG00000280836	2.15793	0.00543787	0.45302	0.985744	NA	NA	NA	NA
ENSG00000280837	14.5643	0.256185	0.407028	0.314164	0.547649	CPS1-IT1	CPS1 intronic transcript 1	29034
ENSG00000280852	82.9524	0.525322	0.410222	0.060515	0.192199	LOC653653	adaptor related protein complex 1 sigma 2 subunit pseudogene	653653
ENSG00000280870	0.644321	-0.00217061	0.473991	0.582135	NA	MIR325HG	MIR325 host gene	101928469
ENSG00000280890	11.9256	1.97815	0.961314	0.00174426	0.0138696	NA	NA	NA
ENSG00000280904	2.54437	0.0812453	0.460079	0.548295	NA	NA	NA	NA
ENSG00000280916	6.25262	0.0197758	0.45445	0.877436	0.942531	NA	NA	NA
ENSG00000280924	8.33853	-0.0467453	0.440502	0.784222	0.895474	LINC00628	long intergenic non-protein coding RNA 628	127841
ENSG00000280968	0.581236	-0.0290704	0.473575	0.976242	NA	NA	NA	NA
ENSG00000280987	6.02884	-0.0361586	0.433491	0.833821	0.919772	MATR3	matrin 3	9782
ENSG00000280997	0.91326	0.0191554	0.468155	0.741846	NA	CCAT2	colon cancer associated transcript 2	101805488
ENSG00000281005	35.8063	-0.163183	0.373064	0.504064	0.712793	LINC00921	long intergenic non-protein coding RNA 921	283876
ENSG00000281021	0.626734	-0.0180283	0.473506	0.865932	NA	NA	NA	NA
ENSG00000281026	58.8787	0.0346521	0.306207	0.882392	0.945043	N4BP2L2-IT2	N4BPL2 intronic transcript 2	116828
ENSG00000281087	0.620384	0.00830945	0.471241	0.762252	NA	LOC102724737	40S ribosomal protein S8 pseudogene	102724737
ENSG00000281091	46.1616	0.269238	0.388429	0.294079	0.527771	NA	NA	NA
ENSG00000281100	28.3708	1.6245	0.897481	0.00346385	0.0236308	NA	NA	NA
ENSG00000281103	0.686395	-0.060501	0.476182	0.690675	NA	TRG-AS1	T cell receptor gamma locus antisense RNA 1	100506776
ENSG00000281106	0.832043	-0.00283924	0.4739	0.389622	NA	TMEM272	transmembrane protein 272	283521
ENSG00000281128	4.49672	-0.252389	0.49071	0.242078	0.469807	PTENP1-AS	PTENP1 antisense RNA	101243555
ENSG00000281133	1.31832	-7.94732e-05	0.467465	0.953218	NA	NA	NA	NA
ENSG00000281156	0.516248	-0.0372629	0.474499	0.735524	NA	MIR3651	microRNA 3651	100500918
ENSG00000281162	20.724	-0.00310372	0.473846	0.305639	0.539322	NA	NA	NA
ENSG00000281181	520.865	-0.0500902	0.46573	0.620453	0.796208	NA	NA	NA
ENSG00000281183	94.2878	0.257843	0.307621	0.284067	0.517141	NPTN-IT1	NPTN intronic transcript 1	101241892
ENSG00000281186	17.8857	-0.436396	0.482107	0.12437	0.310833	LINC00706	long intergenic non-protein coding RNA 706	100652997
ENSG00000281189	35.1498	-0.212386	0.357954	0.390028	0.620074	GHET1	gastric carcinoma proliferation enhancing transcript 1	102723099
ENSG00000281195	51.238	0.337643	0.317441	0.17013	0.378793	NA	NA	NA
ENSG00000281207	21.7578	0.326169	0.419409	0.209511	0.430148	SLFNL1-AS1	SLFNL1 antisense RNA 1	100507178
ENSG00000281327	2.96604	0.073753	0.452672	0.629688	NA	NA	NA	NA
ENSG00000281332	7.62194	-0.291305	0.492024	0.217391	0.440568	NA	NA	NA
ENSG00000281333	2.45692	-0.136543	0.475271	0.343325	NA	NA	NA	NA
ENSG00000281344	440.925	-0.27331	0.210386	0.142963	0.339074	NA	NA	NA
ENSG00000281357	101.164	0.319637	0.336159	0.206152	0.425899	ARRDC3-AS1	ARRDC3 antisense RNA 1	100129716
ENSG00000281358	2.28337	-0.184081	0.508319	0.174531	NA	RASSF1-AS1	RASSF1 antisense RNA 1	102060282
ENSG00000281376	41.9447	2.08127	0.470259	6.23784e-07	1.44514e-05	ABALON	apoptotic BCL2L1-antisense long non-coding RNA	103021294
ENSG00000281383	207.695	0.0236948	0.457234	0.849379	0.927738	NA	NA	NA
ENSG00000281398	587.543	-1.04114	0.267213	1.16503e-05	0.000196721	NA	NA	NA
ENSG00000281404	82.6836	-0.0605473	0.255825	0.777878	0.891569	LINC01176	long intergenic non-protein coding RNA 1176	100506516
ENSG00000281406	8.82001	1.32011	2.02445	0.00938819	0.0504622	NA	NA	NA
ENSG00000281468	17.4061	-0.0738082	0.369381	0.746164	0.873972	NA	NA	NA
ENSG00000281469	5.20595	-0.14441	0.44608	0.479625	0.694573	NA	NA	NA
ENSG00000281491	10.005	0.106447	0.447396	0.542411	0.740869	DNAJB5-DT	DNAJB5 divergent transcript	101926900
ENSG00000281501	49.542	-0.982259	0.344415	0.000590886	0.00568121	NA	NA	NA
ENSG00000281530	2.44544	0.030617	0.443726	0.851868	NA	NA	NA	NA
ENSG00000281548	8.90523	-0.0256288	0.471864	0.412185	0.63818	NA	NA	NA
ENSG00000281566	23.851	-0.16793	0.321438	0.48196	0.696467	NA	NA	NA
ENSG00000281571	1.23392	0.128193	0.498233	0.0302432	NA	NA	NA	NA
ENSG00000281593	7.35348	-0.0284403	0.431588	0.880303	0.944389	NA	NA	NA
ENSG00000281641	54.1927	-0.189348	0.285268	0.406696	0.633661	NA	NA	NA
ENSG00000281649	1132.14	0.0737652	0.173216	0.631975	0.804477	EBLN3P	endogenous Bornavirus like nucleoprotein 3, pseudogene	100506710
ENSG00000281706	40.2784	-0.0753831	0.278068	0.732129	0.866303	LINC01012	long intergenic non-protein coding RNA 1012	100507173
ENSG00000281721	0.587626	-0.0145165	0.473309	0.703598	NA	NA	NA	NA
ENSG00000281731	18.7455	0.00705949	0.358279	0.977537	0.989508	METTL14-DT	METTL14 divergent transcript	101929741
ENSG00000281756	1.49158	0.0164905	0.461334	0.938961	NA	C2-AS1	C2 antisense RNA 1	102060414
ENSG00000281772	1.35108	-0.10715	0.486242	0.311129	NA	NA	NA	NA
ENSG00000281780	7.05373	0.0847329	0.438846	0.555966	0.750875	NA	NA	NA
ENSG00000281809	0.821869	0.0032396	0.468992	0.726452	NA	NA	NA	NA
ENSG00000281831	0.767829	0.0656652	0.479479	0.179032	NA	HCP5B	HLA complex P5B	352990
ENSG00000281832	6.53424	-0.236848	0.474586	0.279545	0.512657	LINC00602	long intergenic non-protein coding RNA 602	441177
ENSG00000281842	0.778803	-0.0261422	0.47398	0.927569	NA	MIR1291	microRNA 1291	100302221
ENSG00000281880	8.25849	-0.253725	0.504595	0.223934	0.448847	PAX6-AS1	PAX6 antisense RNA 1	440034
ENSG00000281883	0.712319	-0.0451285	0.474494	0.839692	NA	NA	NA	NA
ENSG00000281896	1.58891	-0.00428779	0.463967	0.833373	NA	NA	NA	NA
ENSG00000281903	11.0864	0.260463	0.470953	0.260497	0.490329	NA	NA	NA
ENSG00000281912	6.60601	-0.0461026	0.422981	0.811489	0.908902	LINC01144	long intergenic non-protein coding RNA 1144	400752
ENSG00000281920	3.04698	0.229451	0.549545	0.0226578	NA	NA	NA	NA
ENSG00000281974	0.766136	-0.00244908	0.473969	0.571277	NA	NA	NA	NA
ENSG00000282021	2.4704	-0.301758	0.585527	0.0734718	NA	NA	NA	NA
ENSG00000282033	0.61796	-0.0011356	0.474117	0.644413	NA	LOC105373553	uncharacterized LOC105373553	105373553
ENSG00000282057	24.99	2.44497	0.728613	2.52721e-05	0.000388408	NA	NA	NA
ENSG00000282100	9.81942	-0.00248482	0.421869	0.995155	0.997924	NA	NA	NA
ENSG00000282164	2.11281	0.019074	0.463239	0.793688	NA	PEG13	paternally expressed 13	359809
ENSG00000282206	4.83874	0.182928	0.482387	0.248985	0.478062	NA	NA	NA
ENSG00000282308	1.51806	-0.0248997	0.461959	0.994818	NA	DPRXP3	divergent-paired related homeobox pseudogene 3	503644
ENSG00000282317	0.48355	-0.0414895	0.474661	0.757531	NA	NA	NA	NA
ENSG00000282381	2.2154	-0.0869582	0.463618	0.544679	NA	NA	NA	NA
ENSG00000282386	26.0151	0.121888	0.357372	0.611668	0.790205	NA	NA	NA
ENSG00000282393	0.717586	-0.0684996	0.476333	0.63339	NA	NA	NA	NA
ENSG00000282418	1.74566	-0.145411	0.488316	0.209977	NA	NA	NA	NA
ENSG00000282440	0.709735	-0.0262353	0.473038	0.907329	NA	NA	NA	NA
ENSG00000282458	5.30326	-0.177751	0.471668	0.328878	0.561993	WASH5P	WASP family homolog 5, pseudogene	375690
ENSG00000282527	1.80968	-0.148476	0.495972	0.244895	NA	NA	NA	NA
ENSG00000282556	11.3707	0.0753233	0.393373	0.739056	0.870333	LOC101927825	uncharacterized LOC101927825	101927825
ENSG00000282602	0.613151	-0.0220856	0.473495	0.889383	NA	NA	NA	NA
ENSG00000282772	2.19106	-0.0307418	0.457448	0.854922	NA	NA	NA	NA
ENSG00000282787	0.376012	0.00509774	0.473055	0.989647	NA	NA	NA	NA
ENSG00000282826	2776.14	0.0119151	0.219142	0.947346	0.976599	FRG1CP	FSHD region gene 1 family member C, pseudogene	100289097
ENSG00000282836	3.50225	0.00672462	0.45318	0.966729	0.984801	NA	NA	NA
ENSG00000282840	0.662582	-0.06994	0.478943	0.407393	NA	NA	NA	NA
ENSG00000282843	5.46768	0.228863	0.488705	0.259883	0.489786	NA	NA	NA
ENSG00000282849	39.3546	0.0148299	0.368885	0.955728	0.979636	NA	NA	NA
ENSG00000282851	468.553	0.466554	0.1772	0.00443944	0.0285278	BISPR	BST2 interferon stimulated positive regulator	105221694
ENSG00000282855	3.18016	-0.145589	0.481265	0.322843	NA	NA	NA	NA
ENSG00000282859	2.0635	0.0550701	0.461098	0.63894	NA	NA	NA	NA
ENSG00000282864	12.271	-0.349538	0.54649	0.144051	0.340821	NA	NA	NA
ENSG00000282870	11.3637	0.0670096	0.394272	0.753226	0.877887	NA	NA	NA
ENSG00000282876	3.3284	0.0173261	0.449464	0.926221	NA	NA	NA	NA
ENSG00000282882	2.67916	-0.191014	0.513022	0.0989397	NA	NA	NA	NA
ENSG00000282885	49.5612	0.820786	0.395239	0.00666499	0.0388232	NA	NA	NA
ENSG00000282886	27.8137	0.608618	0.527994	0.0542718	0.177845	NA	NA	NA
ENSG00000282904	1.77297	0.0494045	0.46326	0.597129	NA	LOC107986277	uncharacterized LOC107986277	107986277
ENSG00000282914	0.385578	-0.0164901	0.472652	0.887975	NA	NA	NA	NA
ENSG00000282915	0.693772	-0.0200509	0.473654	0.975481	NA	NA	NA	NA
ENSG00000282933	3.38503	0.0210826	0.443687	0.893261	NA	NA	NA	NA
ENSG00000282936	9.08693	-0.0948335	0.42381	0.639883	0.810108	NA	NA	NA
ENSG00000282943	0.610991	-0.0326398	0.472966	0.884872	NA	NA	NA	NA
ENSG00000282949	0.626617	-0.00901287	0.474235	0.804557	NA	NA	NA	NA
ENSG00000282950	3.83498	-0.374066	0.640663	0.0717498	0.216422	NA	NA	NA
ENSG00000282951	0.444189	-0.0409136	0.47523	0.652275	NA	NA	NA	NA
ENSG00000282961	5.43349	0.199957	0.506337	0.190124	0.405545	PRNCR1	prostate cancer associated non-coding RNA 1	101867536
ENSG00000282977	15.198	0.0120476	0.352874	0.963151	0.983385	PCBP2-OT1	PCBP2 overlapping transcript 1	102157401
ENSG00000282978	114.53	0.350905	0.316247	0.148516	0.347231	NA	NA	NA
ENSG00000282988	124.825	-0.314077	0.35906	0.214655	0.437145	NA	NA	NA
ENSG00000282995	4.88662	3.24464	2.60763	0.00102145	0.00900075	NA	NA	NA
ENSG00000282997	21.3693	-0.710019	0.645763	0.0383586	0.139838	NA	NA	NA
ENSG00000283005	0.893514	0.00479299	0.466769	0.928739	NA	NA	NA	NA
ENSG00000283010	0.360042	-0.0199719	0.473747	0.981885	NA	NA	NA	NA
ENSG00000283016	0.779742	-0.00457122	0.468203	0.894282	NA	NA	NA	NA
ENSG00000283023	25.186	-0.0346428	0.351879	0.880517	0.944437	NA	NA	NA
ENSG00000283025	0.748412	0.0165561	0.468828	0.811024	NA	NA	NA	NA
ENSG00000283033	1.51297	0.270546	0.591854	0.00359806	NA	NA	NA	NA
ENSG00000283041	2678.24	-0.241036	0.198746	0.179639	0.392381	LOC729998	eukaryotic translation elongation factor 1 gamma pseudogene	729998
ENSG00000283045	2.8244	0.144058	0.480495	0.316583	NA	NA	NA	NA
ENSG00000283047	1.53134	0.0248329	0.46308	0.814334	NA	NA	NA	NA
ENSG00000283050	60.0793	-0.204757	0.303187	0.384641	0.615982	GTF2IP12	general transcription factor IIi pseudogene 12	101926918
ENSG00000283052	4.48772	-0.0959685	0.457707	0.54235	0.740869	NA	NA	NA
ENSG00000283057	0.823863	0.0191624	0.472079	0.706538	NA	NA	NA	NA
ENSG00000283064	38.0168	0.165269	0.331697	0.501751	0.711868	NA	NA	NA
ENSG00000283071	1.57621	-0.108491	0.482898	0.424973	NA	LBHD2	LBH domain containing 2	107984640
ENSG00000283072	0.723512	0.0454693	0.468238	0.640558	NA	NA	NA	NA
ENSG00000283078	29.4557	-2.10093	0.623029	7.77952e-05	0.00102938	NA	NA	NA
ENSG00000283097	46.84	-0.489741	0.449791	0.0906926	0.252995	NA	NA	NA
ENSG00000283098	1.29126	-0.140398	0.497124	0.181096	NA	NA	NA	NA
ENSG00000283103	294.098	-0.183982	0.200286	0.308853	0.54229	NA	NA	NA
ENSG00000283122	108.057	0.818056	0.306646	0.00164864	0.0131988	HYMAI	hydatidiform mole associated and imprinted	57061
ENSG00000283154	266.113	0.554897	0.340248	0.0368666	0.13608	SCHIP1	schwannomin interacting protein 1	29970
ENSG00000283156	2.33238	0.0101518	0.46173	0.930887	NA	NA	NA	NA
ENSG00000283160	747.677	0.272386	0.433052	0.277331	0.510746	MIR4521	microRNA 4521	100616406
ENSG00000283172	2.06025	0.0163598	0.462775	0.723676	NA	MIR548D1	microRNA 548d-1	693130
ENSG00000283178	0.696249	-0.00236196	0.473939	0.418988	NA	LOC100289206	chromosome X open reading frame 49 pseudogene	100289206
ENSG00000283180	1.88822	-0.0935366	0.471128	0.439376	NA	MIR6767	microRNA 6767	102465459
ENSG00000283196	11.9808	0.556021	0.577855	0.0696242	0.211929	LSP1P5	LSP1 pseudogene 5	645166
ENSG00000283199	24.0995	0.0436057	0.456052	0.727882	0.86341	C13orf46	chromosome 13 open reading frame 46	100507747
ENSG00000283208	1.83634	0.02971	0.464809	0.66005	NA	NA	NA	NA
ENSG00000283209	2.17714	0.0878531	0.47926	0.180934	NA	NA	NA	NA
ENSG00000283213	0.608513	-0.0159427	0.47305	0.648938	NA	NA	NA	NA
ENSG00000283225	1.25706	0.0557337	0.470468	0.463909	NA	MIR3199-2	microRNA 3199-2	100422998
ENSG00000283234	1.48362	-0.0669105	0.473009	0.344001	NA	NA	NA	NA
ENSG00000283235	0.729338	-0.0496415	0.474934	0.738294	NA	NA	NA	NA
ENSG00000283240	7.45014	-0.0760725	0.42605	0.696132	0.844666	NA	NA	NA
ENSG00000283247	0.833077	-0.0154875	0.473092	0.625089	NA	NA	NA	NA
ENSG00000283265	332.917	2.7987	0.422042	2.21818e-12	1.195e-10	NA	NA	NA
ENSG00000283267	0.610799	-0.00206481	0.474049	0.629923	NA	FAM237B	family with sequence similarity 237 member B	107986818
ENSG00000283268	0.556865	0.0252946	0.470721	0.800657	NA	NA	NA	NA
ENSG00000283286	5.30444	2.97453	2.01278	0.00346801	0.0236433	NA	NA	NA
ENSG00000283288	0.664053	-0.00112204	0.474116	0.644413	NA	SMIM33	small integral membrane protein 33	111064649
ENSG00000283294	0.564849	-0.00148719	0.474061	0.579015	NA	NA	NA	NA
ENSG00000283301	0.53175	-0.0302188	0.474247	0.827141	NA	MIR4520-2	microRNA 4520-2	100616466
ENSG00000283312	4.42549	-0.474041	0.714632	0.0683455	0.209449	NA	NA	NA
ENSG00000283314	3.07709	-0.0195225	0.472339	0.500956	NA	LINC02357	long intergenic non-protein coding RNA 2357	105374540
ENSG00000283317	1.0853	0.00941104	0.465977	0.897722	NA	NA	NA	NA
ENSG00000283326	1.43149	-0.0814048	0.472257	0.60311	NA	MIR6860	microRNA 6860	102465518
ENSG00000283338	37.5741	-0.0338494	0.34036	0.881912	0.944821	NA	NA	NA
ENSG00000283341	37.884	-0.167747	0.314328	0.483111	0.69739	NA	NA	NA
ENSG00000283355	3.55345	-0.209666	0.477867	0.305713	0.539334	NA	NA	NA
ENSG00000283360	5.79556	-3.88162	2.71826	0.00298592	0.0210764	NA	NA	NA
ENSG00000283361	0.685729	-0.00285069	0.473931	0.533971	NA	CFAP97D2	CFAP97 domain containing 2	101929355
ENSG00000283376	1.37205	-0.0409436	0.472224	0.800992	NA	NA	NA	NA
ENSG00000283385	0.534405	-0.00175175	0.474053	0.644416	NA	MIR4524A	microRNA 4524a	100616316
ENSG00000283390	3.1973	-0.0957952	0.47793	0.505842	NA	NA	NA	NA
ENSG00000283408	1.19403	-0.0108586	0.473817	0.86264	NA	NA	NA	NA
ENSG00000283409	3.25599	0.21102	0.506797	0.201927	NA	MIR3662	microRNA 3662	100500880
ENSG00000283414	0.474227	-0.0111358	0.473481	0.716062	NA	NA	NA	NA
ENSG00000283419	2.0047	0.0336027	0.452627	0.820971	NA	MIR6874	microRNA 6874	102466203
ENSG00000283420	0.959265	0.0688639	0.480128	0.150025	NA	MIR4278	microRNA 4278	100422999
ENSG00000283422	1.73081	-0.0029656	0.473913	0.347097	NA	NA	NA	NA
ENSG00000283429	3.80312	0.00900388	0.431851	0.958316	0.980759	MIR1244-3	microRNA 1244-3	100422872
ENSG00000283445	256.353	1.04809	0.260229	8.87002e-06	0.000153989	NA	NA	NA
ENSG00000283453	3.93152	0.152414	0.484626	0.242558	0.470427	PRIM2B	DNA primase subunit 2 pseudogene	100996481
ENSG00000283462	1.17909	-0.0461616	0.471745	0.674943	NA	NA	NA	NA
ENSG00000283480	3.20546	-0.0893617	0.450109	0.591702	NA	NA	NA	NA
ENSG00000283486	9.81103	-0.374245	0.521225	0.154287	0.356306	FAM95C	family with sequence similarity 95 member C	100289137
ENSG00000283491	6.31328	-0.132515	0.437354	0.515013	0.721153	NA	NA	NA
ENSG00000283498	8.34879	0.373224	0.55279	0.131616	0.321899	MIR1244-2	microRNA 1244-2	100422885
ENSG00000283503	0.332131	-0.0131886	0.471544	0.876781	NA	LINC01902	long intergenic non-protein coding RNA 1902	105372079
ENSG00000283511	181.248	3.78895	0.426733	3.24254e-20	3.91122e-18	NA	NA	NA
ENSG00000283514	0.877745	0.0152032	0.468508	0.763464	NA	MIR3975	microRNA 3975	100616257
ENSG00000283515	14.1219	-0.0415823	0.390065	0.913735	0.959881	ZNF544	zinc finger protein 544	27300
ENSG00000283525	23.0345	0.920136	0.889242	0.0212545	0.0917201	LOC105372412	phospholipase A2 inhibitor and Ly6/PLAUR domain-containing protein-like	105372412
ENSG00000283529	1.47616	-0.0561868	0.47407	0.898579	NA	NA	NA	NA
ENSG00000283537	1.57325	-0.00189989	0.474034	0.644422	NA	NA	NA	NA
ENSG00000283538	6.20805	-0.0186759	0.430214	0.913462	0.959797	NA	NA	NA
ENSG00000283542	6.74495	0.100856	0.483005	0.156457	0.359929	OASL2P	2'-5' oligoadenylate synthetase like 2, pseudogene	111216278
ENSG00000283544	2.34205	-0.100533	0.482619	0.422642	NA	NA	NA	NA
ENSG00000283554	8.58046	-0.429001	0.551293	0.122031	0.30672	LINC02341	long intergenic non-protein coding RNA 2341	105370177
ENSG00000283556	1.00293	0.0192614	0.468213	0.670591	NA	MIR376B	microRNA 376b	574435
ENSG00000283563	41.0315	0.236954	0.332086	0.331717	0.564996	ZCWPW2	zinc finger CW-type and PWWP domain containing 2	152098
ENSG00000283573	1.74165	-0.00285944	0.473943	0.378114	NA	NA	NA	NA
ENSG00000283575	0.830717	-0.0541273	0.474663	0.772655	NA	NA	NA	NA
ENSG00000283578	3.86624	0.193395	0.483473	0.283734	0.516726	MTND5P42	MT-ND5 pseudogene 42	109729157
ENSG00000283599	18.8426	-0.0945479	0.427837	0.65746	0.821193	LOC101059915	chromosome X open reading frame 49-like	101059915
ENSG00000283602	2.17072	0.0695114	0.461981	0.646658	NA	NA	NA	NA
ENSG00000283615	0.902894	-0.015037	0.474133	0.808028	NA	MIR924	microRNA 924	100126323
ENSG00000283621	0.301735	-0.0160498	0.474162	0.753286	NA	MIR6759	microRNA 6759	102466729
ENSG00000283635	5.43758	-0.0731159	0.438247	0.682155	0.837081	NA	NA	NA
ENSG00000283646	1.49197	-0.111352	0.489324	0.157653	NA	LINC02009	long intergenic non-protein coding RNA 2009	105377068
ENSG00000283662	0.510246	-0.0293077	0.473526	0.981951	NA	NA	NA	NA
ENSG00000283664	0.630557	-0.00216622	0.473988	0.575271	NA	MIR4679-1	microRNA 4679-1	100616128
ENSG00000283667	23.3773	0.66442	0.803439	0.0409386	0.146773	NA	NA	NA
ENSG00000283674	1.40876	-0.0889522	0.478817	0.613657	NA	LOC729732	uncharacterized LOC729732	729732
ENSG00000283676	1155.74	-0.073856	0.257913	0.733766	0.867488	MIR5087	microRNA 5087	100847044
ENSG00000283678	6.85351	-0.0239934	0.44937	0.926401	0.965764	MIR6830	microRNA 6830	102465498
ENSG00000283683	4.11061	0.031915	0.454602	0.806624	0.906968	MYOCOS	myocilin opposite strand	110806290
ENSG00000283689	8.90719	0.0538362	0.406521	0.805833	0.906478	NA	NA	NA
ENSG00000283696	11.6041	0.362105	0.50304	0.164623	0.370744	NA	NA	NA
ENSG00000283698	2.16141	0.169155	0.491899	0.24827	NA	NA	NA	NA
ENSG00000283703	1.47632	-0.0217007	0.472452	0.541064	NA	VSIG10L2	V-set and immunoglobulin domain containing 10 like 2	338667
ENSG00000283709	5.17845	-0.18134	0.492153	0.232818	0.459053	FAM238C	family with sequence similarity 238 member C	387644
ENSG00000283740	30.0511	0.319091	0.561711	0.118931	0.302096	NA	NA	NA
ENSG00000283749	0.647685	0.0687561	0.48051	0.165848	NA	MIR4781	microRNA 4781	100616315
ENSG00000283761	132.608	0.921867	0.311787	0.000549439	0.00534438	NA	NA	NA
ENSG00000283785	1.88188	-0.0580372	0.465905	0.802944	NA	MIR15A	microRNA 15a	406948
ENSG00000283796	0.782356	0.0733953	0.480389	0.216088	NA	MIR6510	microRNA 6510	102466658
ENSG00000283828	5.512	-0.000718445	0.428148	0.995768	0.997978	LOC102724474	WAS/WASL-interacting protein family member 2-like	102724474
ENSG00000283839	0.592235	-0.068079	0.478078	0.471168	NA	LOC105373780	proline-rich protein 18-like	105373780
ENSG00000283849	5.85345	0.150092	0.478733	0.316965	0.550926	NA	NA	NA
ENSG00000283867	0.451657	-0.00969103	0.47106	0.969864	NA	MIR1307	microRNA 1307	100302174
ENSG00000283876	1.33929	0.0809658	0.47775	0.27519	NA	MIR4260	microRNA 4260	100422894
ENSG00000283891	0.635087	-0.045205	0.475155	0.672822	NA	MIR628	microRNA 628	693213
ENSG00000283897	0.417293	-0.0118169	0.471321	0.888109	NA	NA	NA	NA
ENSG00000283907	1.29881	-0.0174432	0.472663	0.528343	NA	NA	NA	NA
ENSG00000283929	43.7031	0.606013	0.514481	0.0467186	0.160679	MIR5010	microRNA 5010	100847046
ENSG00000283930	9.00769	-0.12395	0.411447	0.57333	0.764239	NA	NA	NA
ENSG00000283945	7.44499	0.236862	0.455989	0.306107	0.539595	LINC00032	long intergenic non-protein coding RNA 32	158035
ENSG00000283959	54.0715	-0.0845395	0.313775	0.720133	0.859237	NA	NA	NA
ENSG00000283973	23.0693	0.234636	0.461256	0.300758	0.534856	NA	NA	NA
ENSG00000284015	0.515436	-0.00191891	0.474047	0.644417	NA	MIR1281	microRNA 1281	100302237
ENSG00000284024	1647.39	0.271378	0.143599	0.0414024	0.147997	LOC100421372	zinc finger and SCAN domain containing 29	100421372
ENSG00000284032	3.44692	-0.0196613	0.449185	0.88969	NA	MIR29A	microRNA 29a	407021
ENSG00000284035	8.57029	0.000645166	0.401899	0.961915	0.982616	MIR5187	microRNA 5187	100847090
ENSG00000284052	176.472	0.78804	0.414135	0.0101524	0.0536719	NA	NA	NA
ENSG00000284060	0.594786	-0.0449092	0.476145	0.479152	NA	NA	NA	NA
ENSG00000284138	4.51718	-0.00422622	0.456955	0.938554	0.97241	ATP6V0CP4	ATPase H+ transporting V0 subunit c pseudogene 4	112436690
ENSG00000284154	18.7515	1.1301	0.812249	0.00840385	0.0462655	MIR3605	microRNA 3605	100500853
ENSG00000284180	2.93342	0.0667234	0.460184	0.800165	NA	MIR3606	microRNA 3606	100500837
ENSG00000284194	152.495	-0.422622	0.387511	0.12132	0.305698	SCO2	synthesis of cytochrome C oxidase 2	9997
ENSG00000284196	3.20709	-0.00268234	0.473887	0.21354	NA	NA	NA	NA
ENSG00000284231	7.60998	0.236073	0.506147	0.168021	0.375526	MIR424	microRNA 424	494336
ENSG00000284237	1.4865	-0.117431	0.488869	0.254806	NA	NA	NA	NA
ENSG00000284240	1.29617	-0.00152494	0.464235	0.846045	NA	LINC02801	long intergenic non-protein coding RNA 2801	101927844
ENSG00000284251	10.46	0.158805	0.464846	0.322184	0.555941	MIR711	microRNA 711	100313843
ENSG00000284292	7.07501	0.00914723	0.425135	0.966314	0.984688	NA	NA	NA
ENSG00000284299	2.78201	0.166221	0.490498	0.240856	NA	NA	NA	NA
ENSG00000284308	2.40664	-0.236084	0.548867	0.0617146	NA	C2orf81	chromosome 2 open reading frame 81	388963
ENSG00000284391	8.7737	0.985946	1.38895	0.0161967	0.0755796	LOC105373244	uncharacterized LOC105373244	105373244
ENSG00000284428	94.3253	0.0259285	0.231922	0.895325	0.951438	NA	NA	NA
ENSG00000284431	2.36939	-0.108872	0.473831	0.441197	NA	NA	NA	NA
ENSG00000284461	5.36171	1.9822	1.73295	0.00586961	0.0352448	NA	NA	NA
ENSG00000284471	0.58027	0.0390655	0.474451	0.493072	NA	LOC100132874	uncharacterized LOC100132874	100132874
ENSG00000284512	2.45095	-0.072851	0.458199	0.592198	NA	NA	NA	NA
ENSG00000284523	3.61969	-0.309326	0.580893	0.103962	0.276814	LOC105375421	uncharacterized LOC105375421	105375421
ENSG00000284526	0.923048	-0.0627393	0.475324	0.717987	NA	NA	NA	NA
ENSG00000284543	8.84143	0.0760032	0.452332	0.606814	0.78703	NA	NA	NA
ENSG00000284584	1.3552	-0.016768	0.466415	0.894638	NA	MIR5006	microRNA 5006	100847026
ENSG00000284600	0.603209	-0.0511859	0.476411	0.474276	NA	NA	NA	NA
ENSG00000284602	213.887	0.411679	0.317232	0.0975867	0.265638	NA	NA	NA
ENSG00000284607	8.10085	0.137233	0.440367	0.49131	0.703688	LOC105374988	uncharacterized LOC105374988	105374988
ENSG00000284610	0.837407	0.0294038	0.469052	0.648126	NA	NA	NA	NA
ENSG00000284621	0.650491	-0.0026159	0.468787	0.85332	NA	NA	NA	NA
ENSG00000284624	4.05438	-0.267786	0.560734	0.105094	0.278699	NA	NA	NA
ENSG00000284626	1.12306	-0.00426218	0.465979	0.985214	NA	NA	NA	NA
ENSG00000284631	0.9785	0.0395395	0.473385	0.433576	NA	NA	NA	NA
ENSG00000284633	14.5293	0.207696	0.525996	0.0831806	0.239453	NA	NA	NA
ENSG00000284634	9.49792	-0.646341	0.70067	0.0536373	0.176543	NA	NA	NA
ENSG00000284642	1.7065	-0.099254	0.480509	0.581523	NA	NA	NA	NA
ENSG00000284649	1.52256	-0.0513023	0.473125	0.946342	NA	NA	NA	NA
ENSG00000284657	1.88147	-0.094243	0.476072	0.40412	NA	NA	NA	NA
ENSG00000284664	3.62405	-0.0478531	0.445134	0.769301	0.886855	NA	NA	NA
ENSG00000284669	20.6277	-0.104388	0.416656	0.63006	0.803013	NA	NA	NA
ENSG00000284670	1.10524	-0.134064	0.492032	0.287192	NA	RPSAP56	ribosomal protein SA pseudogene 56	645656
ENSG00000284675	1.15269	-0.0318885	0.472253	0.763418	NA	NA	NA	NA
ENSG00000284676	0.52087	-0.00200607	0.473997	0.494562	NA	NA	NA	NA
ENSG00000284677	0.682551	0.0047822	0.470781	0.843441	NA	NA	NA	NA
ENSG00000284686	7.44273	0.40953	0.683759	0.0436064	0.153421	NA	NA	NA
ENSG00000284688	0.423518	-0.0306896	0.474721	0.690087	NA	BTN1A1P1	butyrophilin subfamily 1 member A1 pseudogene 1	100420941
ENSG00000284690	0.330619	-0.0218484	0.473869	0.929893	NA	CD300H	CD300H molecule (gene/pseudogene)	100130520
ENSG00000284691	12.0348	-1.9845	0.695973	0.000379632	0.00395034	NA	NA	NA
ENSG00000284693	5.1573	-0.254356	0.531726	0.151629	0.352164	LINC02606	long intergenic non-protein coding RNA 2606	100506022
ENSG00000284700	6.45269	0.125161	0.460694	0.387683	0.618406	LOC105378714	uncharacterized LOC105378714	105378714
ENSG00000284703	7.2526	-0.0149984	0.43362	0.997011	0.998269	NA	NA	NA
ENSG00000284707	2.55989	-0.167999	0.475855	0.341774	NA	NA	NA	NA
ENSG00000284713	0.759517	-0.002047	0.473984	0.449023	NA	SMIM38	small integral membrane protein 38	107984345
ENSG00000284716	8.91601	5.96684	2.52861	0.000270042	0.00298703	NA	NA	NA
ENSG00000284719	6.90056	-0.20081	0.440369	0.373936	0.605457	NA	NA	NA
ENSG00000284734	3.84108	-0.00280126	0.473866	0.224302	0.449177	NA	NA	NA
ENSG00000284735	1.1529	-0.074567	0.478372	0.449644	NA	NA	NA	NA
ENSG00000284738	27.8637	0.0449887	0.380733	0.845889	0.925872	LOC101928059	uncharacterized LOC101928059	101928059
ENSG00000284740	2.02798	0.0153149	0.459534	0.71787	NA	NA	NA	NA
ENSG00000284747	12.5384	-0.199716	0.42441	0.402033	0.629575	NA	NA	NA
ENSG00000284753	192.63	-0.298197	0.320242	0.223629	0.448667	EEF1AKMT4	EEF1A lysine methyltransferase 4	110599564
ENSG00000284770	84.3969	0.17752	0.245506	0.401134	0.628845	TBCE	tubulin folding cofactor E	6905
ENSG00000284773	3.11314	0.0805926	0.4622	0.538315	NA	NA	NA	NA
ENSG00000284783	1.42459	-0.0702153	0.476584	0.719511	NA	NA	NA	NA
ENSG00000284808	1.0084	-0.00497434	0.467702	0.898572	NA	NA	NA	NA
ENSG00000284820	2.65455	0.111899	0.478659	0.333556	NA	NA	NA	NA
ENSG00000284830	2.47486	-0.238336	0.546842	0.069179	NA	LOC101928718	uncharacterized LOC101928718	101928718
ENSG00000284862	1.01185	0.0638077	0.476513	0.400798	NA	CCDC39	coiled-coil domain containing 39	339829
ENSG00000284873	3.78472	-0.0761866	0.452604	0.69779	0.845418	NA	NA	NA
ENSG00000284874	1.00424	-0.0166927	0.474371	0.847084	NA	SEPT5-GP1BB	SEPT5-GP1BB readthrough	100526833
ENSG00000284879	3.21128	0.21799	0.526092	0.142423	NA	NA	NA	NA
ENSG00000284882	7.57791	0.573774	0.872648	0.0345443	0.129766	LOC105378819	uncharacterized LOC105378819	105378819
ENSG00000284883	1.91344	0.141473	0.494587	0.175161	NA	NA	NA	NA
ENSG00000284902	2.74885	0.0517816	0.464554	0.60992	NA	NA	NA	NA
ENSG00000284906	3.54322	-0.186704	0.512881	0.289787	0.522889	ARHGAP11B	Rho GTPase activating protein 11B	89839
ENSG00000284922	48.9057	0.282797	0.360088	0.266434	0.49763	LRTOMT	leucine rich transmembrane and O-methyltransferase domain containing	220074
ENSG00000284930	6.59128	0.250544	0.56675	0.0185551	0.0832465	LOC101928143	uncharacterized LOC101928143	101928143
ENSG00000284946	121.834	-0.435934	0.244765	0.0388913	0.1414	NA	NA	NA
ENSG00000284948	4.09062	-0.188098	0.468078	0.342415	0.575717	LOC254896	uncharacterized LOC254896	254896
ENSG00000284952	4.73881	-0.0356991	0.447778	0.993122	0.997383	NA	NA	NA
ENSG00000284954	10.2126	-0.197549	0.442539	0.378293	0.609893	LOC100507547	uncharacterized LOC100507547	100507547
ENSG00000284959	1.49031	-0.0860317	0.472601	0.413953	NA	NA	NA	NA
ENSG00000284966	3.96987	0.0820403	0.443074	0.639964	0.810159	NA	NA	NA
ENSG00000284968	156.54	0.542358	0.320337	0.0336066	0.127347	NA	NA	NA
ENSG00000284969	14.1306	0.352712	0.551688	0.134445	0.326166	NA	NA	NA
ENSG00000284976	103.927	-0.134747	0.264681	0.526281	0.728911	NA	NA	NA
ENSG00000284977	21.2114	0.735375	0.495894	0.023648	0.0985606	NA	NA	NA
ENSG00000285000	0.658649	-0.0169336	0.473863	0.932184	NA	NA	NA	NA
ENSG00000285018	2.41048	0.00433479	0.446421	0.977506	NA	NA	NA	NA
ENSG00000285035	1.16105	-0.0552544	0.474192	0.828927	NA	NA	NA	NA
ENSG00000285041	4.07639	0.110141	0.444568	0.551485	0.747883	NA	NA	NA
ENSG00000285043	39.3819	0.0550828	0.313182	0.815252	0.910539	LOC112694756	uncharaterized LOC112694756	112694756
ENSG00000285051	1.0332	0.0702221	0.474871	0.400239	NA	SLC7A14-AS1	SLC7A14 antisense RNA 1	101928583
ENSG00000285053	24.8934	-0.0877451	0.338422	0.710771	0.853478	TBCE	tubulin folding cofactor E	6905
ENSG00000285077	36.6338	-0.197314	0.344246	0.421218	0.645667	ARHGAP11B	Rho GTPase activating protein 11B	89839
ENSG00000285080	4.50362	-0.155803	0.493695	0.348368	0.582061	NA	NA	NA
ENSG00000285082	2.13432	0.0421773	0.458347	0.720394	NA	NA	NA	NA
ENSG00000285085	0.900369	-0.0127297	0.469913	0.866613	NA	NA	NA	NA
ENSG00000285091	7.83816	-0.0865523	0.422107	0.66688	0.827514	NA	NA	NA
ENSG00000285095	1.77752	-0.0169198	0.460268	0.962313	NA	NA	NA	NA
ENSG00000285100	3.50768	0.120919	0.492757	0.082344	0.237807	NA	NA	NA
ENSG00000285103	114.003	0.278287	0.30205	0.233552	0.459788	NA	NA	NA
ENSG00000285106	174.018	1.69042	0.359522	2.07246e-07	5.32201e-06	NA	NA	NA
ENSG00000285108	18.6981	3.45626	0.90183	7.02986e-06	0.000124918	NA	NA	NA
ENSG00000285117	0.443904	-0.0266705	0.474221	0.783179	NA	NA	NA	NA
ENSG00000285122	4.99683	-0.212422	0.476545	0.295158	0.52893	PIGY-DT	PIGY divergent transcript	101929134
ENSG00000285130	5.71768	-0.0129836	0.414484	0.944228	0.975001	NA	NA	NA
ENSG00000285155	19.2931	0.0204864	0.381724	0.930879	0.968475	NA	NA	NA
ENSG00000285159	8.87815	0.0769233	0.432795	0.683075	0.837241	NA	NA	NA
ENSG00000285177	1.68038	-0.00981343	0.459765	0.918954	NA	NA	NA	NA
ENSG00000285184	85.3513	-0.19607	0.238566	0.341059	0.574688	NA	NA	NA
ENSG00000285188	1.45899	-0.0355414	0.472445	0.816664	NA	PDE4C	phosphodiesterase 4C	5143
ENSG00000285190	3.85315	-0.0658505	0.446822	0.68539	0.838357	NA	NA	NA
ENSG00000285210	0.914063	0.015753	0.464874	0.762197	NA	NA	NA	NA
ENSG00000285215	19.7092	0.397803	0.467512	0.143608	0.340213	NA	NA	NA
ENSG00000285219	22.4701	-0.0825668	0.350659	0.727364	0.863122	LOC100506207	uncharacterized LOC100506207	100506207
ENSG00000285230	250.416	-0.321994	0.236614	0.11362	0.292992	RALY-AS1	RALY antisense RNA 1	101926888
ENSG00000285231	14.7021	0.458483	0.489433	0.108233	0.284173	OOSP3	oocyte secreted protein family member 3	112577461
ENSG00000285244	41.245	-0.312821	0.462561	0.220377	0.444295	DINOL	damage induced long noncoding RNA	108783646
ENSG00000285253	1.8699	0.0360834	0.462136	0.730119	NA	ZNF280D	zinc finger protein 280D	54816
ENSG00000285257	5.45204	-0.131516	0.442862	0.521811	0.725582	NA	NA	NA
ENSG00000285269	1.34141	0.0954095	0.48431	0.159554	NA	SLC35D2	solute carrier family 35 member D2	11046
ENSG00000285278	29.5424	0.104071	0.294044	0.65344	0.818719	TFAP2A-AS2	TFAP2A antisense RNA 2	109729173
ENSG00000285280	17.7315	0.777685	0.570675	0.0232589	0.0973577	LOC105371664	uncharacterized LOC105371664	105371664
ENSG00000285294	17.0917	-0.0576681	0.378106	0.798859	0.902623	LINC00842	long intergenic non-protein coding RNA 842	643650
ENSG00000285331	65.3072	-0.724673	0.307047	0.00484318	0.0304121	LOC145783	uncharacterized LOC145783	145783
ENSG00000285361	6.57046	2.06747	1.83345	0.00519893	0.0321992	NA	NA	NA
ENSG00000285367	1.91566	0.106726	0.487568	0.129762	NA	NA	NA	NA
ENSG00000285373	13.5666	0.280872	0.45464	0.250598	0.480223	LINC02478	long intergenic non-protein coding RNA 2478	100505984
ENSG00000285402	0.641841	0.00981696	0.470895	0.899516	NA	NA	NA	NA
ENSG00000285407	2.38089	-0.225371	0.530027	0.0867916	NA	NA	NA	NA
ENSG00000285410	219.339	-0.0989353	0.210239	0.602436	0.783648	GABPB1-IT1	GABPB1 intronic transcript	55056
ENSG00000285424	6.71742	1.25942	2.44431	0.0118809	0.0602298	NA	NA	NA
ENSG00000285427	11.7116	-0.25356	0.476397	0.249995	0.479414	SOD2-OT1	SOD2 overlapping transcript 1	100129518
ENSG00000285437	48.7051	0.275768	0.32962	0.265226	0.496232	POLR2J3	RNA polymerase II subunit J3	548644
ENSG00000285444	1.61855	-0.070069	0.475097	0.752968	NA	NA	NA	NA
ENSG00000285458	17.4115	2.13997	0.776746	0.000215665	0.00245489	C4orf36	chromosome 4 open reading frame 36	132989
ENSG00000285476	0.950293	-0.00169099	0.474041	0.517349	NA	NA	NA	NA
ENSG00000285486	1.85149	0.11543	0.48819	0.166068	NA	NA	NA	NA
ENSG00000285509	4.50626	0.0786357	0.454996	0.582223	0.770238	NA	NA	NA
ENSG00000285517	733.94	1.99908	0.208877	8.49822e-23	1.21019e-20	NA	NA	NA
ENSG00000285520	0.600486	-0.0145802	0.473653	0.888858	NA	NA	NA	NA
ENSG00000285523	2.30378	-0.00255796	0.473938	0.271702	NA	NA	NA	NA
ENSG00000285529	1.08131	-0.00198137	0.474009	0.439832	NA	NA	NA	NA
ENSG00000285530	3.51279	-0.0413667	0.449656	0.779206	0.892565	NA	NA	NA
ENSG00000285531	7.39974	0.0752085	0.417885	0.718201	0.858099	NA	NA	NA
ENSG00000285533	116.821	-0.240424	0.287008	0.298771	0.533092	RELA-DT	RELA divergent transcript	105369347
ENSG00000285534	1.13309	0.0392853	0.468668	0.70695	NA	NA	NA	NA
ENSG00000285535	1.48177	0.0204549	0.47424	0.519506	NA	NA	NA	NA
ENSG00000285540	1.18814	-0.0743386	0.477385	0.574409	NA	NA	NA	NA
ENSG00000285545	2.1325	-0.0743416	0.469545	0.748468	NA	NA	NA	NA
ENSG00000285569	0.529588	-0.0552799	0.477359	0.443158	NA	NA	NA	NA
ENSG00000285571	0.593012	-0.0705904	0.477874	0.532116	NA	NA	NA	NA
ENSG00000285572	0.650195	0.0601492	0.478243	0.244174	NA	NA	NA	NA
ENSG00000285577	2.58201	-0.00207667	0.474016	0.644425	NA	NA	NA	NA
ENSG00000285581	1.20722	-0.000719746	0.467188	0.799117	NA	NA	NA	NA
ENSG00000285584	0.685164	0.0371603	0.473716	0.446583	NA	NA	NA	NA
ENSG00000285586	0.257291	-0.0202721	0.474263	0.767502	NA	NA	NA	NA
ENSG00000285588	22.9517	-1.38591	0.633817	0.00197322	0.015238	NA	NA	NA
ENSG00000285589	13.8156	-0.187119	0.387199	0.4421	0.663223	NA	NA	NA
ENSG00000285593	0.538646	-0.0417802	0.475831	0.525946	NA	NA	NA	NA
ENSG00000285596	6.46717	-0.305121	0.516799	0.186154	0.400724	NA	NA	NA
ENSG00000285597	6.14159	0.133255	0.456669	0.467588	0.685922	NA	NA	NA
ENSG00000285600	1.29907	0.0293928	0.46599	0.631164	NA	NA	NA	NA
ENSG00000285601	9.13209	0.461157	0.655912	0.0736763	0.220574	NA	NA	NA
ENSG00000285608	3.31726	-0.0367441	0.46167	0.96496	NA	NA	NA	NA
ENSG00000285612	3.55835	0.0556001	0.44477	0.738076	0.869979	NA	NA	NA
ENSG00000285614	1.65523	0.0265356	0.459514	0.780075	NA	NA	NA	NA
ENSG00000285616	3.69392	-0.0975038	0.46071	0.512658	0.719457	NA	NA	NA
ENSG00000285618	3.55929	0.432353	0.712248	0.0418706	0.149031	NA	NA	NA
ENSG00000285622	0.586444	-0.0248775	0.473227	0.945657	NA	NA	NA	NA
ENSG00000285631	0.729643	0.0313572	0.47316	0.480531	NA	NA	NA	NA
ENSG00000285632	0.675312	-0.0301468	0.472914	0.848677	NA	NA	NA	NA
ENSG00000285634	0.699777	-0.000904995	0.474104	0.604063	NA	NA	NA	NA
ENSG00000285637	1.66346	-0.00245033	0.473934	0.288739	NA	NA	NA	NA
ENSG00000285641	9.06545	0.0499023	0.404233	0.818232	0.912413	NA	NA	NA
ENSG00000285644	4.79977	-0.267271	0.505069	0.216345	0.439379	NA	NA	NA
ENSG00000285646	4375.44	0.147633	0.246313	0.486873	0.700691	NA	NA	NA
ENSG00000285649	11.5204	0.0873747	0.423491	0.662891	0.825071	NA	NA	NA
ENSG00000285650	8.88348	0.117053	0.448027	0.52128	0.725169	NA	NA	NA
ENSG00000285654	0.5485	-0.0230188	0.473517	0.933342	NA	NA	NA	NA
ENSG00000285656	0.760499	0.0255051	0.469615	0.79636	NA	NA	NA	NA
ENSG00000285664	15.2461	0.52215	0.645775	0.065982	0.20439	LOC105370500	uncharacterized LOC105370500	105370500
ENSG00000285665	12.1709	0.832042	0.761004	0.0254545	0.104339	NA	NA	NA
ENSG00000285667	9.31787	-0.253284	0.476318	0.266308	0.497441	NA	NA	NA
ENSG00000285669	12.7196	-0.0292154	0.344772	0.899945	0.953568	NA	NA	NA
ENSG00000285671	2.26182	-0.00231145	0.47395	0.346977	NA	NA	NA	NA
ENSG00000285672	1.35148	-0.0890158	0.481379	0.565389	NA	NA	NA	NA
ENSG00000285676	1.09899	-0.0646059	0.476477	0.686465	NA	NA	NA	NA
ENSG00000285677	5.40304	0.0308158	0.450067	0.828006	0.916786	NA	NA	NA
ENSG00000285679	45.8064	-0.742425	0.348885	0.00783541	0.0440288	NA	NA	NA
ENSG00000285684	0.771776	0.0323497	0.472237	0.420269	NA	NA	NA	NA
ENSG00000285685	17.1173	0.251709	0.500076	0.223383	0.448289	NA	NA	NA
ENSG00000285688	5.3053	0.101134	0.462968	0.521428	0.725248	NA	NA	NA
ENSG00000285693	20.9689	-0.884452	0.512825	0.013731	0.0668958	NA	NA	NA
ENSG00000285696	3.31982	-0.0997828	0.465633	0.487282	NA	NA	NA	NA
ENSG00000285697	1.90365	-0.0729826	0.47516	0.724428	NA	NA	NA	NA
ENSG00000285698	0.747797	-0.0023268	0.473934	0.451025	NA	NA	NA	NA
ENSG00000285705	0.996193	-0.0291976	0.473431	0.935096	NA	NA	NA	NA
ENSG00000285706	2.14075	0.0658579	0.47153	0.397272	NA	NA	NA	NA
ENSG00000285709	0.247651	-0.020305	0.47426	0.798525	NA	NA	NA	NA
ENSG00000285710	4.08245	-0.0431301	0.471926	0.760979	0.882192	NA	NA	NA
ENSG00000285713	2.08348	0.121609	0.483132	0.259083	NA	NA	NA	NA
ENSG00000285715	2.04223	-0.0682503	0.46662	0.571613	NA	NA	NA	NA
ENSG00000285725	43.086	0.31784	0.3408	0.210306	0.430982	NA	NA	NA
ENSG00000285727	1.5916	-0.00334189	0.459806	0.9689	NA	NA	NA	NA
ENSG00000285728	29.0569	0.349355	0.361827	0.179024	0.391374	NA	NA	NA
ENSG00000285730	23.546	0.111942	0.371201	0.635866	0.807028	NA	NA	NA
ENSG00000285736	6.95214	0.279737	0.490541	0.228881	0.454769	NA	NA	NA
ENSG00000285737	20.0007	0.144684	0.393238	0.539568	0.738971	NA	NA	NA
ENSG00000285743	10.1303	0.230353	0.452525	0.318782	0.552919	NA	NA	NA
ENSG00000285744	341.482	2.46093	0.431104	6.19864e-10	2.49464e-08	NA	NA	NA
ENSG00000285747	0.774987	-0.067573	0.47736	0.541217	NA	NA	NA	NA
ENSG00000285750	0.990229	-0.00811723	0.466668	0.893922	NA	NA	NA	NA
ENSG00000285752	2.18059	-0.126554	0.48811	0.366606	NA	NA	NA	NA
ENSG00000285755	2.03502	-0.0616122	0.476919	0.710883	NA	NA	NA	NA
ENSG00000285756	337.183	0.15088	0.166249	0.330772	0.564123	LOC389906	zinc finger protein 839 pseudogene	389906
ENSG00000285759	5.05627	0.00736729	0.43951	0.96533	0.984493	NA	NA	NA
ENSG00000285761	29.5465	0.154022	0.38507	0.51663	0.722275	NA	NA	NA
ENSG00000285763	0.798814	-0.0253621	0.473179	0.905578	NA	NA	NA	NA
ENSG00000285768	1.55992	0.0101474	0.46014	0.950427	NA	LINC02849	long intergenic non-protein coding RNA 2849	105375622
ENSG00000285771	1.99248	-0.0650059	0.465106	0.612533	NA	NA	NA	NA
ENSG00000285773	2.39478	-0.0147611	0.451932	0.940998	NA	NA	NA	NA
ENSG00000285774	9.40078	0.234723	0.53118	0.124715	0.311427	NA	NA	NA
ENSG00000285782	0.432991	-0.0183678	0.473304	0.767127	NA	NA	NA	NA
ENSG00000285783	1.96557	-0.0274628	0.46111	0.815419	NA	NA	NA	NA
ENSG00000285785	1.58702	0.106375	0.489319	0.0879887	NA	NA	NA	NA
ENSG00000285792	0.465797	-0.0133251	0.473354	0.732277	NA	NA	NA	NA
ENSG00000285796	172.342	-0.924713	0.405159	0.00344314	0.0235053	NA	NA	NA
ENSG00000285799	13.3541	0.151329	0.418234	0.490775	0.703119	NA	NA	NA
ENSG00000285802	35.1706	-0.187912	0.344359	0.441147	0.662752	NA	NA	NA
ENSG00000285804	10.3043	-0.468523	0.594045	0.0992193	0.268577	NA	NA	NA
ENSG00000285805	1.5576	0.0925366	0.469574	0.467469	NA	NA	NA	NA
ENSG00000285810	0.594865	-0.054415	0.475525	0.700755	NA	NA	NA	NA
ENSG00000285812	0.693735	-0.0180948	0.473749	0.9613	NA	NA	NA	NA
ENSG00000285816	34.2576	0.911225	0.504892	0.00915624	0.0494321	POLA2	DNA polymerase alpha 2, accessory subunit	23649
ENSG00000285820	3.50368	-0.0846978	0.478236	0.583516	0.771414	NA	NA	NA
ENSG00000285825	9.10384	-0.203286	0.441621	0.374577	0.605789	NA	NA	NA
ENSG00000285827	20.7267	0.374796	0.498605	0.163213	0.368843	NA	NA	NA
ENSG00000285829	0.873883	-0.0683922	0.477156	0.578487	NA	NA	NA	NA
ENSG00000285830	1.2423	-0.0508014	0.474648	0.862987	NA	NA	NA	NA
ENSG00000285831	1.63309	-0.0238651	0.472421	0.53662	NA	NA	NA	NA
ENSG00000285838	0.34386	0.00235329	0.47269	0.886143	NA	NA	NA	NA
ENSG00000285840	3.59802	-0.027378	0.44433	0.900045	0.953616	NA	NA	NA
ENSG00000285844	0.721099	-0.00235557	0.473964	0.456036	NA	NA	NA	NA
ENSG00000285847	0.691697	-0.0137705	0.473203	0.650811	NA	NA	NA	NA
ENSG00000285851	4.92682	-0.369686	0.598827	0.118715	0.301662	NA	NA	NA
ENSG00000285852	6.16769	-0.334173	0.565781	0.130107	0.319602	NA	NA	NA
ENSG00000285853	1.45016	0.0796541	0.479393	0.314928	NA	NA	NA	NA
ENSG00000285854	1.12472	0.0814851	0.471278	0.454996	NA	NA	NA	NA
ENSG00000285856	4.46163	-0.146009	0.460979	0.416697	0.642168	NA	NA	NA
ENSG00000285867	119.961	-0.128247	0.291495	0.583241	0.771199	NA	NA	NA
ENSG00000285868	0.55774	0.0406416	0.474669	0.388427	NA	NA	NA	NA
ENSG00000285870	9.78476	0.340804	0.54119	0.150934	0.35127	NA	NA	NA
ENSG00000285871	1.04656	-0.0254533	0.472824	0.775427	NA	NA	NA	NA
ENSG00000285872	14.4612	-0.738434	1.07476	0.0392721	0.142479	NA	NA	NA
ENSG00000285873	10.8892	-0.2233	0.503039	0.210371	0.431073	LOC105376845	uncharacterized LOC105376845	105376845
ENSG00000285875	7.63529	-0.163325	0.445886	0.431386	0.654648	NA	NA	NA
ENSG00000285877	6.03213	-0.0461765	0.471802	0.681258	0.836525	NA	NA	NA
ENSG00000285881	3.86288	0.0728371	0.453112	0.621489	0.796877	NA	NA	NA
ENSG00000285884	0.573286	-0.012827	0.469036	0.981867	NA	NA	NA	NA
ENSG00000285886	6.64341	-0.151991	0.450496	0.422966	0.646983	NA	NA	NA
ENSG00000285887	1.13201	-0.0301904	0.47271	0.774707	NA	NA	NA	NA
ENSG00000285888	6.65848	-0.0424031	0.471557	0.699451	0.846625	NA	NA	NA
ENSG00000285897	6.22795	-0.0262537	0.42509	0.889525	0.948606	RNF43	ring finger protein 43	54894
ENSG00000285902	1.82972	-0.0625919	0.474666	0.804524	NA	NA	NA	NA
ENSG00000285906	200.419	1.16039	0.27905	4.20726e-06	7.90375e-05	NA	NA	NA
ENSG00000285908	1.16063	-0.0670357	0.478087	0.456952	NA	NA	NA	NA
ENSG00000285922	0.835577	0.0306914	0.473947	0.381094	NA	NA	NA	NA
ENSG00000285923	10.5876	-0.350938	0.512013	0.15991	0.364413	NA	NA	NA
ENSG00000285938	19.8447	1.81963	0.65687	0.000323198	0.00345491	NA	NA	NA
ENSG00000285943	15.2415	-0.226199	0.420303	0.349472	0.583046	SPICE1	spindle and centriole associated protein 1	152185
ENSG00000285944	0.63345	-0.019259	0.473975	0.933186	NA	H2AL1SP	H2A.L variant histone S, pseudogene	115482687
ENSG00000285952	0.831063	-0.0114322	0.473451	0.716209	NA	NA	NA	NA
ENSG00000285955	3.34783	-0.198745	0.493612	0.268367	NA	NA	NA	NA
ENSG00000285966	96.6177	1.88295	0.399323	1.71356e-07	4.46228e-06	NA	NA	NA
ENSG00000285967	909.826	-0.542454	0.217259	0.00533001	0.0328374	NIPBL-DT	NIPBL divergent transcript	646719
ENSG00000285971	5.99411	-0.419707	0.615835	0.0933193	0.258025	NA	NA	NA
ENSG00000285976	10.6382	0.125759	0.417775	0.55086	0.747299	PTP4A1	protein tyrosine phosphatase 4A1	7803
ENSG00000285979	1.08862	-0.0134897	0.473133	0.635196	NA	NA	NA	NA
ENSG00000285991	7.56213	0.404016	0.53363	0.129616	0.318973	RAET1E	retinoic acid early transcript 1E	135250
ENSG00000285994	10.5341	0.186485	0.459868	0.367247	0.599523	NA	NA	NA
ENSG00000285999	70.2427	0.251261	0.362676	0.317839	0.551835	NA	NA	NA
ENSG00000286000	1.20127	0.00111479	0.468946	0.944229	NA	NA	NA	NA
ENSG00000286001	9.28216	0.545284	0.674429	0.0648067	0.201762	NA	NA	NA
ENSG00000286010	49.1678	0.30661	0.314673	0.203787	0.423418	NA	NA	NA
ENSG00000286011	19.9395	0.277549	0.455853	0.246811	0.475647	NA	NA	NA
ENSG00000286015	4.86272	0.0883702	0.434689	0.644194	0.812813	NA	NA	NA
ENSG00000286016	1.18863	-0.0478971	0.468676	0.489825	NA	NA	NA	NA
ENSG00000286018	2.74187	0.107688	0.459575	0.495723	NA	NA	NA	NA
ENSG00000286023	0.697058	-0.0308144	0.472707	0.851528	NA	NA	NA	NA
ENSG00000286027	2.76665	0.00901213	0.464524	0.662958	NA	PCSEAT	prostate cancer expressed EZH2 associated transcript	105372808
ENSG00000286033	16.6118	-0.385432	0.492483	0.152227	0.353149	NA	NA	NA
ENSG00000286034	0.661212	0.0486692	0.476901	0.238474	NA	NA	NA	NA
ENSG00000286035	0.514366	-0.0351716	0.473595	0.997418	NA	NA	NA	NA
ENSG00000286037	4.10854	0.0103367	0.432123	0.943999	0.975001	NA	NA	NA
ENSG00000286042	0.378415	-0.000129062	0.472274	0.938927	NA	LCAL1	lung cancer associated lncRNA 1	80078
ENSG00000286043	1.17084	-0.00829057	0.467416	0.924839	NA	NA	NA	NA
ENSG00000286044	8.60886	3.99498	1.49856	0.000326279	0.00347972	NA	NA	NA
ENSG00000286048	59.3516	2.89131	0.692071	1.5721e-06	3.26343e-05	NA	NA	NA
ENSG00000286051	17.6661	0.0675761	0.349923	0.778823	0.892211	MAGEA6-DT	MAGEA6 divergent transcript	107985638
ENSG00000286052	0.797456	-0.0523687	0.476588	0.481389	NA	NA	NA	NA
ENSG00000286058	0.701388	0.00912635	0.472075	0.761627	NA	FAR2P1	fatty acyl-CoA reductase 2 pseudogene 1	440905
ENSG00000286060	1.29905	-0.0759549	0.463318	0.541257	NA	NA	NA	NA
ENSG00000286061	1.20481	0.0554737	0.473208	0.392778	NA	RCAN3AS	RCAN3 antisense RNA	100750325
ENSG00000286062	1.05263	-0.0135116	0.473145	0.639772	NA	NA	NA	NA
ENSG00000286065	0.846049	0.0724727	0.479717	0.257531	NA	SLFN12L	schlafen family member 12 like	100506736
ENSG00000286067	1.75436	-0.0155583	0.456619	0.898363	NA	NA	NA	NA
ENSG00000286068	1.21459	0.0711776	0.47114	0.493298	NA	NA	NA	NA
ENSG00000286070	1.28415	-0.0207242	0.472401	0.537279	NA	GGT1	gamma-glutamyltransferase 1	2678
ENSG00000286074	0.49326	-0.0232162	0.473171	0.827892	NA	NA	NA	NA
ENSG00000286076	8.14297	0.378534	0.691064	0.0225179	0.0953137	NA	NA	NA
ENSG00000286078	1.87332	-0.0315708	0.461802	0.885285	NA	NA	NA	NA
ENSG00000286081	5.30634	0.0970686	0.453902	0.553205	0.749083	LOC105373682	uncharacterized LOC105373682	105373682
ENSG00000286084	8.25186	-0.0302263	0.427014	0.874313	0.940822	NA	NA	NA
ENSG00000286085	3.95926	-0.00215089	0.473974	0.225559	0.450631	NA	NA	NA
ENSG00000286086	3.29217	-0.0883517	0.451185	0.585272	NA	NA	NA	NA
ENSG00000286089	1.48504	0.0146261	0.465785	0.866375	NA	NA	NA	NA
ENSG00000286100	0.438757	0.0299102	0.473738	0.520366	NA	NA	NA	NA
ENSG00000286104	0.700675	0.040032	0.471826	0.618765	NA	NA	NA	NA
ENSG00000286107	5.06958	-0.0300973	0.418741	0.875234	0.941337	NA	NA	NA
ENSG00000286109	4.04515	0.0127958	0.461316	0.794736	0.900528	NA	NA	NA
ENSG00000286112	1.894	0.0295984	0.453788	0.874945	NA	KYAT1	kynurenine aminotransferase 1	883
ENSG00000286113	43.6308	-1.31983	0.522742	0.00110785	0.00959582	NA	NA	NA
ENSG00000286115	0.637466	0.0150664	0.469404	0.722725	NA	NA	NA	NA
ENSG00000286116	54.9173	0.95953	0.505945	0.00653307	0.0382692	NA	NA	NA
ENSG00000286118	1.49318	-0.146284	0.495871	0.25595	NA	NA	NA	NA
ENSG00000286121	3.725	0.0817027	0.467123	0.411241	0.637475	NA	NA	NA
ENSG00000286127	1.05375	-0.016507	0.472988	0.641097	NA	NA	NA	NA
ENSG00000286129	9.36172	-0.097744	0.408243	0.649525	0.816678	NA	NA	NA
ENSG00000286133	17.6506	-0.00854215	0.383117	0.966109	0.984638	NA	NA	NA
ENSG00000286134	658.177	1.73094	0.541142	8.666e-05	0.00112404	NA	NA	NA
ENSG00000286136	4.75211	0.185502	0.480676	0.294989	0.528782	NA	NA	NA
ENSG00000286138	37.6599	0.242252	0.352684	0.334358	0.567831	NA	NA	NA
ENSG00000286145	21.0757	0.00222347	0.3788	0.996521	0.998226	NA	NA	NA
ENSG00000286150	1.0412	-0.0174121	0.472667	0.584921	NA	NA	NA	NA
ENSG00000286153	78.3291	1.10343	0.471427	0.00194693	0.015075	NA	NA	NA
ENSG00000286156	69.5259	0.358775	0.277828	0.116013	0.297243	NA	NA	NA
ENSG00000286162	335.304	0.752571	0.312294	0.00376722	0.0251527	NA	NA	NA
ENSG00000286163	0.522717	-0.00212586	0.473997	0.497283	NA	NA	NA	NA
ENSG00000286171	319.501	0.490811	0.75287	0.0540626	0.177484	NA	NA	NA
ENSG00000286172	2017.72	0.0863585	0.279179	0.700886	0.847607	RNVU1-8	RNA, variant U1 small nuclear 8	101447996
ENSG00000286176	0.66225	-0.0657156	0.477626	0.506995	NA	LOC107986257	uncharacterized LOC107986257	107986257
ENSG00000286177	42.266	0.158715	0.329016	0.513321	0.719922	LOC105372401	uncharacterized LOC105372401	105372401
ENSG00000286179	0.964005	0.0369384	0.470027	0.610012	NA	NA	NA	NA
ENSG00000286180	4.72926	-0.00773467	0.416546	0.966887	0.984801	NA	NA	NA
ENSG00000286181	2.1298	-0.163763	0.498089	0.183605	NA	NA	NA	NA
ENSG00000286182	3.58111	-0.178755	0.49062	0.260433	0.490329	NA	NA	NA
ENSG00000286189	0.817067	-0.0035176	0.465261	0.960393	NA	NA	NA	NA
ENSG00000286190	1.13319	0.0181017	0.468914	0.669928	NA	LOC728392	uncharacterized LOC728392	728392
ENSG00000286193	85.6001	-0.215971	0.220024	0.261272	0.490961	LOC105374727	uncharacterized LOC105374727	105374727
ENSG00000286194	2.35509	-0.0447333	0.460794	0.792335	NA	NA	NA	NA
ENSG00000286195	0.67253	-0.00287869	0.473929	0.526309	NA	NA	NA	NA
ENSG00000286204	0.365788	-0.000124776	0.471883	0.917949	NA	NA	NA	NA
ENSG00000286205	2.34088	-0.0575422	0.456409	0.679165	NA	NA	NA	NA
ENSG00000286207	19.3983	0.0323	0.360918	0.89168	0.949543	NA	NA	NA
ENSG00000286213	1.31211	-0.00184595	0.474037	0.64442	NA	NA	NA	NA
ENSG00000286214	4.71049	-0.0677533	0.439857	0.699339	0.84654	NA	NA	NA
ENSG00000286215	97.0231	0.929301	0.330072	0.000732992	0.00684395	NA	NA	NA
ENSG00000286219	12.8835	-0.395528	0.531498	0.146712	0.344517	NOTCH2NLC	notch 2 N-terminal like C	100996717
ENSG00000286223	33.8346	1.21543	0.47225	0.000956703	0.00852991	NA	NA	NA
ENSG00000286224	0.557651	-0.0312046	0.474294	0.791073	NA	NA	NA	NA
ENSG00000286226	3.71681	-0.283287	0.573343	0.0953528	0.261517	NA	NA	NA
ENSG00000286230	15.0147	0.0706801	0.432329	0.700853	0.847607	NA	NA	NA
ENSG00000286234	4.40218	-0.00934206	0.444774	0.95312	0.97841	NA	NA	NA
ENSG00000286237	2.11946	-0.0297018	0.458331	0.967977	NA	ARMCX5-GPRASP2	ARMCX5-GPRASP2 readthrough	100528062
ENSG00000286238	13.9369	0.118216	0.433341	0.546728	0.743874	NA	NA	NA
ENSG00000286240	8.45617	-0.204926	0.510487	0.195983	0.413875	NA	NA	NA
ENSG00000286248	3.05259	0.173082	0.512599	0.0737533	NA	NA	NA	NA
ENSG00000286257	0.489182	-0.0232905	0.473685	0.979972	NA	NA	NA	NA
ENSG00000286258	0.662675	-0.0529138	0.477492	0.372765	NA	NA	NA	NA
ENSG00000286259	7.40639	7.44458	2.73605	6.64359e-06	0.000118884	NA	NA	NA
ENSG00000286261	4.67989	0.242881	0.486916	0.258071	0.487873	NA	NA	NA
ENSG00000286263	2.06804	-0.115889	0.486264	0.337123	NA	NA	NA	NA
ENSG00000286264	0.488772	0.00813383	0.472048	0.951036	NA	LOC114841035	Uncharacterized protein LOC114841035	114841035
ENSG00000286268	2.11102	0.158768	0.486468	0.262189	NA	NA	NA	NA
ENSG00000286271	1.08149	0.103936	0.47933	0.305673	NA	NA	NA	NA
ENSG00000286272	1.16927	-0.0708289	0.476083	0.676859	NA	NA	NA	NA
ENSG00000286274	2.16975	-0.182698	0.511442	0.151084	NA	NA	NA	NA
ENSG00000286280	0.575202	-0.0459228	0.473707	0.908795	NA	NA	NA	NA
ENSG00000286281	8.8403	-0.167727	0.460571	0.390606	0.620667	NA	NA	NA
ENSG00000286282	0.713549	-0.0507752	0.475526	0.614866	NA	NA	NA	NA
ENSG00000286285	15.5895	0.126442	0.400888	0.583885	0.771592	NA	NA	NA
ENSG00000286288	2.36016	-0.159336	0.501736	0.181317	NA	NA	NA	NA
ENSG00000286296	0.572174	-0.00164189	0.474052	0.581283	NA	NA	NA	NA
ENSG00000286299	4.4585	0.0588562	0.442031	0.721464	0.859929	NA	NA	NA
ENSG00000286303	5.01976	0.0810627	0.434485	0.66163	0.824267	NA	NA	NA
ENSG00000286305	1.21904	-0.00197245	0.47397	0.406782	NA	NA	NA	NA
ENSG00000286310	0.650703	-0.0242823	0.47382	0.97242	NA	NA	NA	NA
ENSG00000286311	3.84802	0.0562858	0.43627	0.756864	0.879672	NA	NA	NA
ENSG00000286313	3.04311	-0.0897325	0.478518	0.680656	NA	NA	NA	NA
ENSG00000286314	42.1202	0.517668	0.405647	0.0673578	0.207503	NA	NA	NA
ENSG00000286315	3.50598	0.125096	0.458062	0.468177	0.686045	NA	NA	NA
ENSG00000286319	3.18922	0.075341	0.470835	0.42506	NA	NA	NA	NA
ENSG00000286320	0.753436	-0.0179922	0.473037	0.667731	NA	NA	NA	NA
ENSG00000286322	0.355812	-0.0300818	0.474021	0.854381	NA	NA	NA	NA
ENSG00000286324	5.77462	-0.142243	0.457017	0.422866	0.646975	NA	NA	NA
ENSG00000286327	6.77626	-0.449316	0.679062	0.0871507	0.246661	NA	NA	NA
ENSG00000286329	0.548868	-0.0203917	0.474051	0.832135	NA	LOC105377177	uncharacterized LOC105377177	105377177
ENSG00000286340	27.049	-0.159959	0.323487	0.504077	0.712793	NA	NA	NA
ENSG00000286349	2.51711	0.129428	0.473108	0.368881	NA	NA	NA	NA
ENSG00000286351	0.863976	-0.0586218	0.474178	0.846085	NA	NA	NA	NA
ENSG00000286352	1.94657	-0.092433	0.481733	0.22119	NA	LOC105376975	uncharacterized LOC105376975	105376975
ENSG00000286353	2.54248	-0.0873884	0.46414	0.506574	NA	NA	NA	NA
ENSG00000286354	0.378877	-0.0168643	0.474246	0.669508	NA	NA	NA	NA
ENSG00000286362	2.60673	0.021945	0.456852	0.892908	NA	NA	NA	NA
ENSG00000286366	3.50454	-0.240613	0.531579	0.12181	0.306314	NA	NA	NA
ENSG00000286369	0.443833	-0.0319452	0.474192	0.842098	NA	NA	NA	NA
ENSG00000286373	7.88452	0.126399	0.452671	0.493459	0.705031	NA	NA	NA
ENSG00000286375	0.644882	-0.00954669	0.473978	0.590737	NA	NA	NA	NA
ENSG00000286378	0.610145	-0.00110329	0.474117	0.644413	NA	LOC105371648	uncharacterized LOC105371648	105371648
ENSG00000286379	3.81762	-0.0153445	0.45732	0.988382	0.994903	NA	NA	NA
ENSG00000286380	3.82178	0.0762143	0.457007	0.595099	0.77833	LOC105375501	uncharacterized LOC105375501	105375501
ENSG00000286383	5.15436	0.119555	0.492223	0.0565866	0.183375	NA	NA	NA
ENSG00000286385	88.5945	-0.295775	0.248145	0.165212	0.371632	NA	NA	NA
ENSG00000286388	169.32	-0.780775	0.273569	0.00109701	0.00952237	NA	NA	NA
ENSG00000286389	12.328	-0.0982357	0.439122	0.61005	0.789216	LOC105373289	LOC105373289	105373289
ENSG00000286391	1.95086	0.01709	0.4741	0.519507	NA	LOC107985206	uncharacterized LOC107985206	107985206
ENSG00000286400	1.19347	0.0140417	0.473459	0.637487	NA	NA	NA	NA
ENSG00000286403	6.84697	-0.0101148	0.449171	0.950164	0.977399	NA	NA	NA
ENSG00000286406	0.486279	-0.0405253	0.474901	0.675551	NA	NA	NA	NA
ENSG00000286408	43.5077	0.130949	0.321018	0.581784	0.769865	NA	NA	NA
ENSG00000286409	20.9525	0.159344	0.419801	0.481042	0.695684	NA	NA	NA
ENSG00000286410	0.763865	0.00542481	0.470382	0.712559	NA	NA	NA	NA
ENSG00000286414	12.7042	-0.0765059	0.401852	0.725674	0.862399	NA	NA	NA
ENSG00000286416	30.011	-0.713817	0.458222	0.0247252	0.101965	NA	NA	NA
ENSG00000286431	3.31799	-0.218306	0.513862	0.171366	NA	NA	NA	NA
ENSG00000286433	2.34684	0.0480639	0.453682	0.734849	NA	NA	NA	NA
ENSG00000286435	3.41944	-0.0552213	0.460897	0.660949	NA	NA	NA	NA
ENSG00000286439	0.993901	0.0258452	0.471621	0.712761	NA	NA	NA	NA
ENSG00000286442	1.26981	0.114804	0.491195	0.0980381	NA	NA	NA	NA
ENSG00000286444	0.92969	0.036285	0.465787	0.711169	NA	NA	NA	NA
ENSG00000286445	8.605	0.230403	0.459172	0.303492	0.537488	NA	NA	NA
ENSG00000286447	6.50834	-0.259957	0.500195	0.216558	0.43968	NA	NA	NA
ENSG00000286450	82.2248	0.00963539	0.252302	0.965756	0.984494	NA	NA	NA
ENSG00000286451	35.8861	-0.101355	0.302767	0.664292	0.825881	NA	NA	NA
ENSG00000286454	1.32319	-0.0138325	0.467088	0.856123	NA	NA	NA	NA
ENSG00000286459	1.22343	0.0749578	0.479855	0.218783	NA	NA	NA	NA
ENSG00000286467	0.461707	-0.0211952	0.473601	0.959143	NA	NA	NA	NA
ENSG00000286468	2.97464	-0.00476461	0.473858	0.47255	NA	NA	NA	NA
ENSG00000286471	2.15016	-0.236411	0.54691	0.0646954	NA	NA	NA	NA
ENSG00000286472	1.22306	0.0680876	0.470717	0.467043	NA	NA	NA	NA
ENSG00000286475	3.77365	0.046968	0.459609	0.600515	0.782198	NA	NA	NA
ENSG00000286480	28.6091	-0.24942	0.364225	0.322991	0.556699	NA	NA	NA
ENSG00000286481	2.90123	0.115321	0.466132	0.444124	NA	NA	NA	NA
ENSG00000286482	37.8137	-0.113127	0.351292	0.632689	0.804977	NA	NA	NA
ENSG00000286488	0.464334	-0.0152541	0.473549	0.854784	NA	NA	NA	NA
ENSG00000286491	3.99976	-0.210822	0.500991	0.227803	0.453432	LOC105373044	uncharacterized LOC105373044	105373044
ENSG00000286492	2.97072	0.272104	0.580748	0.0252409	NA	NA	NA	NA
ENSG00000286495	0.922739	0.0475597	0.47542	0.324077	NA	NA	NA	NA
ENSG00000286501	1.272	-0.0558959	0.467922	0.58936	NA	NA	NA	NA
ENSG00000286502	2.3086	-0.116894	0.486795	0.359244	NA	NA	NA	NA
ENSG00000286505	45.2163	0.228341	0.410902	0.341183	0.574688	NA	NA	NA
ENSG00000286506	3.96961	1.78232	5.1267	0.00770203	0.0434591	LOC102724904	methylenetetrahydrofolate dehydrogenase (NADP+ dependent) 1 like pseudogene	102724904
ENSG00000286509	0.670264	-0.00198503	0.473998	0.463208	NA	NA	NA	NA
ENSG00000286511	6.287	0.14503	0.469388	0.388038	0.618648	NA	NA	NA
ENSG00000286519	19.3772	0.141327	0.369388	0.559805	0.753657	NA	NA	NA
ENSG00000286522	2032.02	-0.455931	0.260584	0.0392295	0.142426	H3C2	H3 clustered histone 2	8358
ENSG00000286527	6.05514	0.0744904	0.443348	0.665528	0.826811	NA	NA	NA
ENSG00000286532	37.4735	-0.236544	0.348944	0.341363	0.574688	PARTICL	promoter of MAT2A antisense radiation-induced circulating long non-coding RNA	100630918
ENSG00000286533	2.43429	0.0906153	0.483271	0.14316	NA	NA	NA	NA
ENSG00000286534	1.42545	-0.00212198	0.474027	0.644421	NA	NA	NA	NA
ENSG00000286535	4.53221	-0.217145	0.498702	0.251724	0.481506	NA	NA	NA
ENSG00000286536	1.06362	-0.0277491	0.472843	0.795893	NA	NA	NA	NA
ENSG00000286538	2.99806	-0.338458	0.639862	0.0364458	NA	NA	NA	NA
ENSG00000286540	56.9846	0.281893	0.3544	0.25908	0.489008	NA	NA	NA
ENSG00000286543	0.946765	0.00720516	0.467295	0.917464	NA	NA	NA	NA
ENSG00000286546	1.35884	-0.0783568	0.47026	0.590493	NA	LOC613266	uncharacterized LOC613266	613266
ENSG00000286548	6.16048	-0.0483405	0.413737	0.810635	0.908579	NA	NA	NA
ENSG00000286551	0.726074	-0.0296	0.473414	0.977692	NA	NA	NA	NA
ENSG00000286558	2.24309	0.0199936	0.460078	0.818629	NA	NA	NA	NA
ENSG00000286561	3.80884	-0.436347	0.692154	0.0733384	0.21995	NA	NA	NA
ENSG00000286562	10.6176	0.306872	0.505614	0.197879	0.416551	NA	NA	NA
ENSG00000286563	7.14958	-0.0380015	0.423626	0.841496	0.924434	NA	NA	NA
ENSG00000286570	0.699736	-0.0241227	0.473795	0.972131	NA	NA	NA	NA
ENSG00000286572	3.49229	0.313208	0.618846	0.0200526	0.088147	NA	NA	NA
ENSG00000286577	38.7101	0.824415	0.364185	0.00444971	0.0285848	NA	NA	NA
ENSG00000286579	6.99911	0.228432	0.44843	0.323379	0.557066	NA	NA	NA
ENSG00000286581	9.79769	-0.0338736	0.456231	0.859991	0.933557	NA	NA	NA
ENSG00000286583	4.43745	0.0151155	0.434837	0.928549	0.967046	NA	NA	NA
ENSG00000286585	40.6035	-0.00311035	0.326642	0.988899	0.99515	NA	NA	NA
ENSG00000286587	0.648407	-0.0245532	0.471346	0.779801	NA	NA	NA	NA
ENSG00000286591	11.921	0.206055	0.441773	0.352324	0.585692	NA	NA	NA
ENSG00000286592	0.570096	-0.0564576	0.475622	0.66694	NA	NA	NA	NA
ENSG00000286596	33.6199	0.0126259	0.341764	0.956201	0.979765	NA	NA	NA
ENSG00000286599	3.20454	-0.00363596	0.457606	0.97277	NA	NA	NA	NA
ENSG00000286602	3.16363	0.0668209	0.459317	0.605348	NA	NA	NA	NA
ENSG00000286608	1.59553	-0.0455266	0.473099	0.960019	NA	NA	NA	NA
ENSG00000286614	2.41571	-0.0887785	0.467837	0.472268	NA	NA	NA	NA
ENSG00000286616	1.67242	0.024553	0.466818	0.54183	NA	NA	NA	NA
ENSG00000286619	1.01817	-0.00333899	0.470179	0.81085	NA	NA	NA	NA
ENSG00000286622	1.59909	0.0700413	0.476543	0.268601	NA	NA	NA	NA
ENSG00000286623	0.776142	0.00858223	0.469974	0.833713	NA	NA	NA	NA
ENSG00000286626	21.815	0.0833909	0.394038	0.704949	0.85056	NA	NA	NA
ENSG00000286633	25.2936	0.111113	0.339327	0.644971	0.813062	NA	NA	NA
ENSG00000286634	14.8917	-0.36913	0.461405	0.170126	0.378793	NA	NA	NA
ENSG00000286638	271.337	1.1871	0.311394	1.47435e-05	0.000241154	NA	NA	NA
ENSG00000286644	8.47981	0.0369469	0.417179	0.851161	0.928797	NA	NA	NA
ENSG00000286650	16.9835	0.201976	0.426424	0.389667	0.619742	NA	NA	NA
ENSG00000286652	9.50575	0.00362767	0.417924	0.995606	0.997958	NA	NA	NA
ENSG00000286656	53.5516	0.0706806	0.336661	0.768498	0.886566	NA	NA	NA
ENSG00000286659	1.37968	-0.0267537	0.455489	0.810625	NA	NA	NA	NA
ENSG00000286667	2.01309	-0.00266332	0.473955	0.328208	NA	NA	NA	NA
ENSG00000286669	7.98903	-0.092576	0.432664	0.62783	0.801173	NA	NA	NA
ENSG00000286670	2.24893	-0.0239905	0.448025	0.871778	NA	NA	NA	NA
ENSG00000286675	9.98337	0.235951	0.481212	0.261771	0.4914	NA	NA	NA
ENSG00000286676	3.47505	-0.0434326	0.44971	0.756724	NA	NA	NA	NA
ENSG00000286677	0.5049	-0.0213724	0.473575	0.916514	NA	NA	NA	NA
ENSG00000286681	0.849671	-0.0844464	0.481614	0.34384	NA	NA	NA	NA
ENSG00000286686	0.30995	-0.0239218	0.474229	0.814392	NA	NA	NA	NA
ENSG00000286689	1.2274	-0.0955015	0.480373	0.510271	NA	NA	NA	NA
ENSG00000286691	0.501155	-0.0398535	0.47495	0.722903	NA	LOC107986631	uncharacterized LOC107986631	107986631
ENSG00000286692	5.57498	0.135017	0.435162	0.516243	0.722128	NA	NA	NA
ENSG00000286698	1.70128	-0.0402163	0.46708	0.627614	NA	NA	NA	NA
ENSG00000286699	27.0393	-0.00930473	0.324741	0.96732	0.984827	NA	NA	NA
ENSG00000286703	15.0293	0.276293	0.449202	0.267304	0.498477	NA	NA	NA
ENSG00000286705	0.650784	0.00343786	0.470363	0.927471	NA	NA	NA	NA
ENSG00000286707	4.09204	-0.566906	0.976686	0.0221071	0.0941569	NA	NA	NA
ENSG00000286714	33.4127	2.54971	0.728144	2.40426e-05	0.000372039	NA	NA	NA
ENSG00000286715	4.27061	0.0343197	0.452536	0.811131	0.908774	NA	NA	NA
ENSG00000286717	1.22157	-0.00204799	0.474033	0.644419	NA	NA	NA	NA
ENSG00000286718	1.18901	0.0605679	0.470311	0.382288	NA	NA	NA	NA
ENSG00000286721	3.32902	-0.464576	0.825014	0.0117941	NA	NA	NA	NA
ENSG00000286722	1.25164	-0.00220612	0.473964	0.386928	NA	NA	NA	NA
ENSG00000286724	15.1964	-0.262267	0.393314	0.300198	0.534343	LOC101928415	uncharacterized LOC101928415	101928415
ENSG00000286728	0.677621	0.00049132	0.469629	0.755484	NA	NA	NA	NA
ENSG00000286729	20.2109	-0.0707375	0.382075	0.752572	0.877547	NA	NA	NA
ENSG00000286732	3.34805	0.0598255	0.448539	0.703433	NA	NA	NA	NA
ENSG00000286733	6.19948	0.0509036	0.457871	0.5829	0.77089	LINC02348	long intergenic non-protein coding RNA 2348	101927505
ENSG00000286735	2.74166	0.129646	0.484951	0.199382	NA	NA	NA	NA
ENSG00000286741	15.756	-0.135537	0.452504	0.467804	0.685941	NA	NA	NA
ENSG00000286742	0.393165	-0.0141769	0.473973	0.979824	NA	NA	NA	NA
ENSG00000286747	0.402442	-0.0339436	0.474367	0.770825	NA	NA	NA	NA
ENSG00000286753	24.5437	-0.277678	0.418287	0.26534	0.496232	NA	NA	NA
ENSG00000286756	23.6974	0.0191417	0.35633	0.936732	0.97151	NA	NA	NA
ENSG00000286760	9.34656	-0.234742	0.507477	0.224281	0.449177	LOC100289495	uncharacterized LOC100289495	100289495
ENSG00000286769	6.60673	-0.27949	0.508081	0.20564	0.425402	NA	NA	NA
ENSG00000286773	1.4823	-0.128365	0.489827	0.334358	NA	NA	NA	NA
ENSG00000286777	1.3089	0.0919314	0.483567	0.130392	NA	NA	NA	NA
ENSG00000286780	0.780644	-0.00239292	0.474028	0.582602	NA	NA	NA	NA
ENSG00000286781	0.693945	-0.0138252	0.473335	0.705331	NA	NA	NA	NA
ENSG00000286782	6.2631	-0.101958	0.471464	0.498533	0.709309	NA	NA	NA
ENSG00000286785	1.46784	-0.115268	0.487513	0.300126	NA	LINC01622	long intergenic non-protein coding RNA 1622	285768
ENSG00000286786	20.2729	-0.0600683	0.367285	0.793711	0.899845	NA	NA	NA
ENSG00000286787	5.92435	-0.306473	0.572748	0.0803477	0.233977	LOC105372493	uncharacterized LOC105372493	105372493
ENSG00000286790	0.729579	0.0462217	0.472009	0.628986	NA	NA	NA	NA
ENSG00000286795	19.9093	-0.0446201	0.47085	0.707925	0.85192	NA	NA	NA
ENSG00000286796	1.50682	-0.00290677	0.464035	0.998265	NA	NA	NA	NA
ENSG00000286797	95.7129	-0.397834	0.312612	0.101703	0.272942	NA	NA	NA
ENSG00000286798	7.00832	4.08215	2.81824	0.00179446	0.0141309	LOC102725080	uncharacterized LOC102725080	102725080
ENSG00000286799	2.43811	0.117897	0.491697	0.0904958	NA	NA	NA	NA
ENSG00000286804	0.775885	-0.00189704	0.474045	0.644417	NA	NA	NA	NA
ENSG00000286806	0.546269	-0.00173618	0.47411	0.64441	NA	NA	NA	NA
ENSG00000286808	2.33352	-0.0479525	0.45975	0.687211	NA	NA	NA	NA
ENSG00000286809	15.4988	3.14007	0.978993	5.45457e-05	0.000761844	NA	NA	NA
ENSG00000286811	34.6389	-0.665047	0.413556	0.0289918	0.114742	NA	NA	NA
ENSG00000286812	0.786422	-0.0246813	0.470698	0.885039	NA	NA	NA	NA
ENSG00000286813	15.207	-0.0725131	0.383905	0.744536	0.873422	NA	NA	NA
ENSG00000286817	34.1755	0.134091	0.321602	0.576518	0.766333	NA	NA	NA
ENSG00000286818	0.989151	-0.020612	0.473075	0.64456	NA	NA	NA	NA
ENSG00000286819	0.65112	-0.0559098	0.477508	0.41979	NA	NA	NA	NA
ENSG00000286823	2.04569	-0.0625072	0.463796	0.592165	NA	NA	NA	NA
ENSG00000286825	9.08115	0.522589	0.683367	0.0607833	0.192892	NA	NA	NA
ENSG00000286828	6.94288	-0.000366822	0.425288	0.99542	0.997933	NA	NA	NA
ENSG00000286830	3.04334	-0.0361274	0.447246	0.811111	NA	NA	NA	NA
ENSG00000286833	1.49897	-0.130615	0.48844	0.337892	NA	NA	NA	NA
ENSG00000286835	17.7888	-0.429202	0.519189	0.121536	0.3059	NA	NA	NA
ENSG00000286836	3.05332	-0.203063	0.511983	0.156794	NA	NA	NA	NA
ENSG00000286837	17.2313	0.287555	0.464172	0.245499	0.473871	NA	NA	NA
ENSG00000286846	14.2817	-0.239529	0.434437	0.330789	0.564123	NA	NA	NA
ENSG00000286847	0.918883	-0.0948839	0.482076	0.384216	NA	LOC105375216	uncharacterized LOC105375216	105375216
ENSG00000286850	3.88593	-0.00768253	0.459003	0.884091	0.945916	NA	NA	NA
ENSG00000286852	1.23557	-0.0182948	0.472812	0.604588	NA	NA	NA	NA
ENSG00000286854	0.916005	-0.0655781	0.479517	0.292668	NA	NA	NA	NA
ENSG00000286855	0.509992	-0.0442743	0.474053	0.846656	NA	NA	NA	NA
ENSG00000286856	0.654052	0.0228453	0.471288	0.689563	NA	NA	NA	NA
ENSG00000286861	2.1411	-0.0974707	0.467823	0.448104	NA	NA	NA	NA
ENSG00000286863	24.7051	0.705844	0.431518	0.0228297	0.0962536	NA	NA	NA
ENSG00000286864	4.76502	0.276423	0.578987	0.0290343	0.114841	NA	NA	NA
ENSG00000286868	0.405806	-0.0213919	0.47414	0.854223	NA	NA	NA	NA
ENSG00000286870	1.45259	0.0750031	0.480108	0.225395	NA	NA	NA	NA
ENSG00000286872	2.02192	0.102368	0.486018	0.131482	NA	NA	NA	NA
ENSG00000286873	19.3968	-1.01943	0.57675	0.00928066	0.049958	NA	NA	NA
ENSG00000286874	8.20093	-0.123073	0.430875	0.54592	0.743152	NA	NA	NA
ENSG00000286875	0.770041	-0.0263189	0.473386	0.866954	NA	NA	NA	NA
ENSG00000286881	9.47327	0.50686	0.680677	0.0617447	0.195213	NA	NA	NA
ENSG00000286882	1.45796	-0.0227488	0.472413	0.547246	NA	NA	NA	NA
ENSG00000286883	6.77878	0.210803	0.456536	0.335855	0.569424	NA	NA	NA
ENSG00000286885	16.2632	-0.020878	0.36576	0.920979	0.963288	NA	NA	NA
ENSG00000286887	55.7884	0.51866	0.499114	0.0763923	0.226441	NA	NA	NA
ENSG00000286888	0.402899	-0.00976459	0.473619	0.740623	NA	NA	NA	NA
ENSG00000286893	3.02389	0.123456	0.483706	0.255523	NA	NA	NA	NA
ENSG00000286898	0.917576	-0.0686187	0.477295	0.57663	NA	LOC105376806	uncharacterized LOC105376806	105376806
ENSG00000286900	0.987747	0.0553265	0.474556	0.325306	NA	NA	NA	NA
ENSG00000286903	1.94982	0.124285	0.491313	0.145459	NA	NA	NA	NA
ENSG00000286905	5.33061	0.281365	0.528164	0.150344	0.350219	NA	NA	NA
ENSG00000286909	15.4961	-0.47656	0.571999	0.103338	0.275729	NA	NA	NA
ENSG00000286911	2.04636	-0.0696609	0.474871	0.752552	NA	NA	NA	NA
ENSG00000286912	27.668	-0.416697	0.352019	0.112597	0.291055	NA	NA	NA
ENSG00000286913	10.4656	0.221734	0.499038	0.221044	0.445193	NA	NA	NA
ENSG00000286915	77.1886	0.269332	0.294194	0.250706	0.480279	NA	NA	NA
ENSG00000286918	2.32906	0.0713212	0.469457	0.340552	NA	NA	NA	NA
ENSG00000286931	1.28342	-0.0466529	0.464777	0.647921	NA	NA	NA	NA
ENSG00000286938	1.52753	-0.02928	0.461295	0.779459	NA	NA	NA	NA
ENSG00000286940	8.05198	-0.0493	0.414624	0.807282	0.907056	MICB-DT	MICB divergent transcript	102725068
ENSG00000286943	3.66901	-0.124811	0.469359	0.424085	0.647721	NA	NA	NA
ENSG00000286949	0.391058	-0.0145283	0.473885	0.976697	NA	NA	NA	NA
ENSG00000286950	18.6951	0.180158	0.399802	0.453194	0.673096	NA	NA	NA
ENSG00000286952	3.62301	-0.136628	0.485821	0.220466	0.444393	NA	NA	NA
ENSG00000286958	0.700698	0.0346678	0.472989	0.486769	NA	LOC105376435	uncharacterized LOC105376435	105376435
ENSG00000286964	48.2982	-0.699095	0.442367	0.0252	0.103588	NA	NA	NA
ENSG00000286965	38.0726	0.570612	0.516285	0.0620371	0.195895	NA	NA	NA
ENSG00000286966	135.808	1.09846	0.456506	0.00163495	0.0131337	NA	NA	NA
ENSG00000286970	3.16461	0.0399751	0.467414	0.447129	NA	NA	NA	NA
ENSG00000286973	0.623441	-0.00199103	0.473989	0.589811	NA	NA	NA	NA
ENSG00000286975	6.38297	-0.0781408	0.439048	0.666025	0.827058	NA	NA	NA
ENSG00000286977	4.56194	-0.157167	0.466803	0.375856	0.607118	NA	NA	NA
ENSG00000286978	3.24448	0.0426317	0.466334	0.544308	NA	NA	NA	NA
ENSG00000286984	2.22569	0.152751	0.478062	0.347883	NA	NA	NA	NA
ENSG00000286989	5.30981	-0.090754	0.434799	0.62557	0.799743	NA	NA	NA
ENSG00000286994	9.35758	-0.0469827	0.370005	0.835025	0.920304	NA	NA	NA
ENSG00000286996	8.60255	-0.085125	0.415099	0.680799	0.836327	NA	NA	NA
ENSG00000286998	1.12987	-0.00286468	0.473979	0.644423	NA	NA	NA	NA
ENSG00000287001	125.264	-1.74931	0.547296	7.8451e-05	0.00103549	NA	NA	NA
ENSG00000287002	0.858828	-0.0100876	0.463724	0.924963	NA	NA	NA	NA
ENSG00000287007	0.59529	-0.0202998	0.473706	0.957671	NA	NA	NA	NA
ENSG00000287008	0.496874	-0.00955024	0.473606	0.747868	NA	NA	NA	NA
ENSG00000287009	18.6599	-0.338316	0.471248	0.197624	0.41639	NA	NA	NA
ENSG00000287010	2.97727	0.142941	0.489039	0.238121	NA	NA	NA	NA
ENSG00000287012	0.86444	0.0766541	0.476925	0.324712	NA	NA	NA	NA
ENSG00000287014	1.19458	-0.0838446	0.481131	0.312589	NA	NA	NA	NA
ENSG00000287016	18.1218	-0.0108857	0.342868	0.960063	0.981659	NA	NA	NA
ENSG00000287022	13.5912	0.230052	0.436683	0.32682	0.560072	NA	NA	NA
ENSG00000287024	196.895	-0.357926	0.351568	0.16278	0.368234	LOC105373334	uncharacterized LOC105373334	105373334
ENSG00000287031	34.426	0.308916	0.378486	0.233489	0.459754	NA	NA	NA
ENSG00000287032	11.7265	0.146681	0.440844	0.471176	0.688621	NA	NA	NA
ENSG00000287033	6.62479	0.147044	0.484784	0.291827	0.525203	NA	NA	NA
ENSG00000287035	6.6485	0.145133	0.46021	0.418144	0.643182	NA	NA	NA
ENSG00000287037	0.824156	-0.00232918	0.474048	0.533951	NA	NA	NA	NA
ENSG00000287040	0.884682	0.066239	0.471739	0.375051	NA	NA	NA	NA
ENSG00000287041	0.991273	-0.00547834	0.468727	0.906735	NA	NA	NA	NA
ENSG00000287042	1.25529	-0.0102605	0.464376	0.960546	NA	NA	NA	NA
ENSG00000287044	0.938986	0.0318327	0.469818	0.638346	NA	NA	NA	NA
ENSG00000287045	1.28556	-0.0363827	0.465546	0.768468	NA	NA	NA	NA
ENSG00000287046	0.997135	-0.003697	0.47385	0.375927	NA	NA	NA	NA
ENSG00000287050	0.564557	-0.00475376	0.469745	0.911795	NA	LOC101928743	uncharacterized LOC101928743	101928743
ENSG00000287051	31.5127	-0.422412	0.405567	0.126101	0.31385	NA	NA	NA
ENSG00000287054	1.08332	-0.0317861	0.466612	0.740668	NA	NA	NA	NA
ENSG00000287055	32.9957	0.28731	0.417709	0.257148	0.486895	NA	NA	NA
ENSG00000287063	0.765213	-0.0483187	0.474474	0.783848	NA	NA	NA	NA
ENSG00000287064	19.8835	0.0579986	0.396176	0.792759	0.899364	NA	NA	NA
ENSG00000287067	8.98992	-0.212206	0.437432	0.370282	0.60227	NA	NA	NA
ENSG00000287070	60.8378	0.509032	0.312339	0.0421961	0.149779	NA	NA	NA
ENSG00000287071	3.54348	-0.00464918	0.446272	0.975841	0.989043	NA	NA	NA
ENSG00000287074	11.9504	0.0503099	0.435693	0.774619	0.889498	NA	NA	NA
ENSG00000287077	0.672007	-0.0386304	0.473234	0.966397	NA	NA	NA	NA
ENSG00000287078	12.0918	-1.19823	0.793268	0.0114768	0.0587367	NA	NA	NA
ENSG00000287080	1665.97	-2.02844	0.328653	5.09066e-11	2.35605e-09	H3C3	H3 clustered histone 3	8352
ENSG00000287082	4.19342	-0.0641085	0.453964	0.65052	0.817082	LOC101928398	uncharacterized LOC101928398	101928398
ENSG00000287086	6.91087	0.0825702	0.434261	0.647933	0.815471	NA	NA	NA
ENSG00000287089	0.790504	-0.00201226	0.474037	0.596977	NA	NA	NA	NA
ENSG00000287091	5.24185	0.0332298	0.427685	0.86392	0.935045	NA	NA	NA
ENSG00000287093	4.95242	0.145616	0.47603	0.322632	0.55641	NA	NA	NA
ENSG00000287098	0.426184	-0.0144448	0.473207	0.703183	NA	NA	NA	NA
ENSG00000287104	48.4975	0.257153	0.373138	0.306696	0.540227	NA	NA	NA
ENSG00000287110	12.8546	-1.47796	0.688253	0.00263433	0.0191728	NA	NA	NA
ENSG00000287113	4.98717	0.201061	0.451745	0.362748	0.595007	NA	NA	NA
ENSG00000287114	30.4293	0.559691	0.467419	0.0625262	0.196981	NA	NA	NA
ENSG00000287115	5.67229	-0.116551	0.46451	0.471639	0.688937	NA	NA	NA
ENSG00000287123	1.49276	-0.00226388	0.473955	0.356069	NA	NA	NA	NA
ENSG00000287124	14.121	1.02021	1.12924	0.0170146	0.0781701	NA	NA	NA
ENSG00000287126	14.1195	-0.583285	0.679851	0.0606286	0.192461	NA	NA	NA
ENSG00000287129	3.52324	-0.0919843	0.460889	0.51332	0.719922	NA	NA	NA
ENSG00000287132	2.92113	0.17169	0.509267	0.0970868	NA	NA	NA	NA
ENSG00000287133	9.57424	-0.323964	0.476592	0.201831	0.421202	NA	NA	NA
ENSG00000287146	1.93488	-0.0604062	0.463761	0.66714	NA	NA	NA	NA
ENSG00000287148	1.39298	0.155731	0.499358	0.153118	NA	LINCADL	lincRNA adipogenesis and lipogenesis associated	107986443
ENSG00000287149	0.516916	-0.00156243	0.474057	0.592739	NA	NA	NA	NA
ENSG00000287151	125.08	0.174775	0.247888	0.411141	0.637369	C2orf27A	chromosome 2 open reading frame 27A	29798
ENSG00000287156	2.25696	0.0410273	0.454465	0.766732	NA	NA	NA	NA
ENSG00000287158	25.8042	1.22381	0.754626	0.00695701	0.0401111	NA	NA	NA
ENSG00000287161	1.83908	-0.0368977	0.472428	0.77052	NA	NA	NA	NA
ENSG00000287166	0.553795	-0.0557966	0.476359	0.568611	NA	NA	NA	NA
ENSG00000287167	70.6274	3.3442	0.58344	3.35787e-10	1.4128e-08	NA	NA	NA
ENSG00000287168	0.67789	-0.0667712	0.478553	0.43005	NA	NA	NA	NA
ENSG00000287170	2.2555	-0.0675857	0.45729	0.630463	NA	NA	NA	NA
ENSG00000287171	12.3564	-1.97891	0.707391	0.000366315	0.00384121	NA	NA	NA
ENSG00000287175	3.60867	-0.00271366	0.473873	0.21675	0.439911	NA	NA	NA
ENSG00000287176	1.92966	-0.0964738	0.471427	0.403799	NA	NA	NA	NA
ENSG00000287180	26.3388	-0.14512	0.394695	0.532592	0.733859	NA	NA	NA
ENSG00000287181	8.3033	2.75038	0.976362	0.000235843	0.00265196	NA	NA	NA
ENSG00000287182	0.43965	-0.00254486	0.47395	0.569515	NA	NA	NA	NA
ENSG00000287184	1.57769	-0.0689105	0.476436	0.90133	NA	NA	NA	NA
ENSG00000287185	35.7987	0.911811	0.590018	0.0128421	0.0636448	NA	NA	NA
ENSG00000287188	109.37	2.11164	0.528542	3.55948e-06	6.78701e-05	NA	NA	NA
ENSG00000287189	0.809816	-0.0650776	0.478127	0.410269	NA	NA	NA	NA
ENSG00000287190	2816.74	0.048467	0.28316	0.832131	0.918456	NA	NA	NA
ENSG00000287191	1.369	-0.0708194	0.475204	0.728572	NA	NA	NA	NA
ENSG00000287192	9.63923	0.0265083	0.405306	0.899952	0.953568	NA	NA	NA
ENSG00000287193	70.7513	1.81469	0.416066	9.93447e-07	2.20376e-05	NA	NA	NA
ENSG00000287200	134.079	0.493714	0.420829	0.0844232	0.241494	NA	NA	NA
ENSG00000287202	0.703312	0.00238042	0.471876	0.85379	NA	NA	NA	NA
ENSG00000287206	1.38932	0.0243369	0.474414	0.387643	NA	NA	NA	NA
ENSG00000287207	4.92859	-0.20774	0.501802	0.230498	0.456202	NA	NA	NA
ENSG00000287214	3.57081	-0.0596979	0.451002	0.69229	0.842766	NA	NA	NA
ENSG00000287216	0.579446	-0.00229222	0.474	0.590233	NA	NA	NA	NA
ENSG00000287217	0.457628	-0.028504	0.473684	0.983627	NA	NA	NA	NA
ENSG00000287218	0.63099	-0.0236543	0.473622	0.972265	NA	NA	NA	NA
ENSG00000287221	2.17832	0.138636	0.483601	0.293609	NA	NA	NA	NA
ENSG00000287222	227.764	-0.0082667	0.237671	0.970098	0.986275	NA	NA	NA
ENSG00000287223	2.14813	0.0240746	0.459025	0.828253	NA	NA	NA	NA
ENSG00000287229	0.707936	-0.0021642	0.473984	0.509369	NA	NA	NA	NA
ENSG00000287231	2.80154	-0.133772	0.485997	0.284245	NA	NA	NA	NA
ENSG00000287232	1.95615	-0.0604193	0.473821	0.8456	NA	NA	NA	NA
ENSG00000287233	2.93755	-0.00271906	0.473864	0.21359	NA	NA	NA	NA
ENSG00000287234	4.05951	0.0397727	0.449197	0.804475	0.905652	NA	NA	NA
ENSG00000287235	3.59981	-0.0224604	0.472121	0.465448	0.683849	LOC105376381	uncharacterized LOC105376381	105376381
ENSG00000287236	0.332687	-0.02879	0.47477	0.672148	NA	NA	NA	NA
ENSG00000287237	1.07753	0.0547053	0.473811	0.409391	NA	NA	NA	NA
ENSG00000287238	1.17841	-0.015394	0.46406	0.764293	NA	NA	NA	NA
ENSG00000287244	10.6978	0.0392155	0.401606	0.856174	0.931712	NA	NA	NA
ENSG00000287245	2.00982	0.193844	0.513632	0.123154	NA	NA	NA	NA
ENSG00000287249	14.4181	0.0742199	0.384966	0.746295	0.873975	NA	NA	NA
ENSG00000287250	10.8786	0.100119	0.432714	0.606449	0.786657	NA	NA	NA
ENSG00000287260	1.92165	0.0785381	0.476974	0.263013	NA	LOC101928868	uncharacterized LOC101928868	101928868
ENSG00000287261	19.4499	-0.0132324	0.382755	0.952202	0.977934	LOC101927278	uncharacterized LOC101927278	101927278
ENSG00000287262	7.48511	-0.536532	0.801089	0.0501201	0.1686	NA	NA	NA
ENSG00000287263	1142.82	1.78006	0.283224	2.13517e-11	1.03525e-09	FLJ32255	uncharacterized LOC643977	643977
ENSG00000287264	18.7709	1.20678	0.699255	0.00646202	0.0379882	NA	NA	NA
ENSG00000287265	15.597	-0.68692	0.986215	0.0460995	0.159308	NA	NA	NA
ENSG00000287269	2.88778	0.0530884	0.467924	0.468251	NA	NA	NA	NA
ENSG00000287274	5.64836	0.265769	0.560897	0.0847321	0.241936	NA	NA	NA
ENSG00000287277	1.78679	-0.0291877	0.472588	0.543012	NA	NA	NA	NA
ENSG00000287278	0.901487	-0.00174864	0.474035	0.526345	NA	NA	NA	NA
ENSG00000287279	2.31992	-0.138729	0.482825	0.362492	NA	NA	NA	NA
ENSG00000287282	34.3909	1.63985	0.54054	0.00015232	0.00183215	NA	NA	NA
ENSG00000287283	0.888595	0.053791	0.471727	0.521074	NA	NA	NA	NA
ENSG00000287284	1.62777	0.037337	0.459464	0.670114	NA	NA	NA	NA
ENSG00000287286	2.82483	0.12696	0.476311	0.350659	NA	NA	NA	NA
ENSG00000287287	59.2942	0.27918	0.32813	0.257938	0.487873	NA	NA	NA
ENSG00000287296	62.4781	2.32786	0.442971	7.30968e-09	2.4892e-07	NA	NA	NA
ENSG00000287299	2.545	0.175639	0.495434	0.213876	NA	LOC101927741	uncharacterized LOC101927741	101927741
ENSG00000287302	2.04133	0.116401	0.474117	0.355913	NA	NA	NA	NA
ENSG00000287306	1.55672	0.0897584	0.467183	0.487784	NA	NA	NA	NA
ENSG00000287315	6.36907	-0.145908	0.47458	0.342034	0.575398	NA	NA	NA
ENSG00000287320	2.1436	0.238063	0.557623	0.0175067	NA	NA	NA	NA
ENSG00000287326	10.843	1.25351	0.863169	0.0080679	0.0448036	LOC728158	uncharacterized LOC728158	728158
ENSG00000287331	16.1232	-0.246541	0.474849	0.271965	0.504306	LOC105374367	uncharacterized LOC105374367	105374367
ENSG00000287333	0.320633	-0.0243374	0.474232	0.821794	NA	NA	NA	NA
ENSG00000287335	140.934	-0.139814	0.179057	0.398716	0.627523	NA	NA	NA
ENSG00000287336	1.95703	-0.160739	0.481142	0.323665	NA	NA	NA	NA
ENSG00000287337	6.0384	-0.0433441	0.416266	0.845212	0.925619	LOC105371841	uncharacterized LOC105371841	105371841
ENSG00000287342	4.28606	-0.950715	1.56607	0.0273233	0.109876	LOC105375118	uncharacterized LOC105375118	105375118
ENSG00000287346	2.51135	0.0507125	0.447509	0.746945	NA	LOC105370689	uncharacterized LOC105370689	105370689
ENSG00000287349	1.59679	-0.0249471	0.465582	0.991675	NA	NA	NA	NA
ENSG00000287352	34.2353	-0.437102	0.344793	0.094797	0.260449	NA	NA	NA
ENSG00000287354	1.37652	-0.00813359	0.463247	0.920696	NA	NA	NA	NA
ENSG00000287355	6.57849	0.00122475	0.423946	0.993563	0.997629	NA	NA	NA
ENSG00000287356	7.92677	-0.0139434	0.455243	0.966753	0.984801	NA	NA	NA
ENSG00000287362	1.11923	-0.0408536	0.466074	0.67402	NA	NA	NA	NA
ENSG00000287367	1.13086	0.0857292	0.47828	0.238681	NA	NA	NA	NA
ENSG00000287369	2.65169	0.0431492	0.457146	0.724101	NA	NA	NA	NA
ENSG00000287370	1.22158	0.0309519	0.468445	0.543324	NA	NA	NA	NA
ENSG00000287372	0.88935	-0.0567464	0.475914	0.690096	NA	NA	NA	NA
ENSG00000287376	4.46756	0.0891484	0.440011	0.624075	0.798634	LOC105370295	uncharacterized LOC105370295	105370295
ENSG00000287377	8.79883	-0.0417936	0.427721	0.821106	0.914084	NA	NA	NA
ENSG00000287378	3.42577	-0.116465	0.462632	0.452509	NA	NA	NA	NA
ENSG00000287382	42.3499	2.55821	0.428141	1.38124e-10	6.07225e-09	LOC105377663	uncharacterized LOC105377663	105377663
ENSG00000287384	3.90628	-0.312576	0.543814	0.162384	0.367747	NA	NA	NA
ENSG00000287387	30.9621	0.0360247	0.384747	0.873792	0.94068	NA	NA	NA
ENSG00000287390	7.78184	0.0739392	0.448797	0.64281	0.811931	NA	NA	NA
ENSG00000287394	10.3491	-0.0260552	0.413942	0.89335	0.95038	NA	NA	NA
ENSG00000287396	0.803601	-0.00270429	0.473959	0.508945	NA	NA	NA	NA
ENSG00000287402	11.3101	0.119286	0.416813	0.591016	0.77618	NA	NA	NA
ENSG00000287403	3.84983	-0.000390213	0.445138	0.999139	0.999581	NA	NA	NA
ENSG00000287419	5.014	-0.0931152	0.441827	0.613234	0.790754	NA	NA	NA
ENSG00000287420	4.18791	0.0150525	0.435044	0.93233	0.969067	NA	NA	NA
ENSG00000287421	2.73048	0.0988132	0.474403	0.362512	NA	NA	NA	NA
ENSG00000287423	3.91545	-0.00349209	0.473868	0.225039	0.449945	NA	NA	NA
ENSG00000287424	0.965907	-0.00319442	0.473894	0.50508	NA	NA	NA	NA
ENSG00000287425	3.15879	-0.451089	0.792597	0.024891	NA	NA	NA	NA
ENSG00000287426	0.43056	-0.0443024	0.474963	0.731541	NA	NA	NA	NA
ENSG00000287431	19.2763	0.0974524	0.381536	0.680767	0.836327	NA	NA	NA
ENSG00000287434	3.02268	-0.0257205	0.44091	0.881653	NA	NA	NA	NA
ENSG00000287437	1.31802	0.0700296	0.478817	0.222637	NA	NA	NA	NA
ENSG00000287439	0.47584	-0.0212344	0.473275	0.892786	NA	NA	NA	NA
ENSG00000287444	0.796987	-0.000240444	0.46963	0.788643	NA	NA	NA	NA
ENSG00000287445	15.1988	0.118048	0.409986	0.596055	0.77898	NA	NA	NA
ENSG00000287446	0.555963	-0.00815085	0.474097	0.855853	NA	NA	NA	NA
ENSG00000287447	0.432512	-0.0108223	0.473509	0.723283	NA	NA	NA	NA
ENSG00000287453	0.877787	0.0179707	0.466961	0.796288	NA	NA	NA	NA
ENSG00000287454	4.60782	0.321121	0.605943	0.0527282	0.174538	NA	NA	NA
ENSG00000287457	23.7064	0.464688	0.589777	0.0942236	0.259468	NA	NA	NA
ENSG00000287460	2.03595	-0.0676301	0.468033	0.495924	NA	NA	NA	NA
ENSG00000287467	7.85085	0.03469	0.457838	0.755935	0.879295	NA	NA	NA
ENSG00000287477	0.861192	-0.00375945	0.473988	0.570679	NA	NA	NA	NA
ENSG00000287481	7.80576	-0.0702063	0.425292	0.706459	0.851327	NA	NA	NA
ENSG00000287484	15.002	-2.98022	1.38219	0.00191956	0.0149312	NA	NA	NA
ENSG00000287485	3.06573	0.165913	0.509547	0.058705	NA	NA	NA	NA
ENSG00000287493	11.2984	0.293225	0.502643	0.206274	0.42602	NA	NA	NA
ENSG00000287497	2.42154	-0.0664795	0.473851	0.968887	NA	NA	NA	NA
ENSG00000287498	1.47028	0.0128859	0.462826	0.815987	NA	NA	NA	NA
ENSG00000287502	11.0392	0.0369601	0.413722	0.861492	0.934198	NA	NA	NA
ENSG00000287507	6.33133	-0.0899308	0.447911	0.594518	0.778037	NA	NA	NA
ENSG00000287509	2.676	-0.362678	0.66011	0.0256824	NA	NA	NA	NA
ENSG00000287510	1.0997	0.0745465	0.479477	0.21064	NA	NA	NA	NA
ENSG00000287512	0.413692	-0.0125608	0.47383	0.935127	NA	NA	NA	NA
ENSG00000287513	12.0039	0.181146	0.407698	0.445862	0.666583	NA	NA	NA
ENSG00000287515	3.39731	0.098462	0.460945	0.504669	NA	NA	NA	NA
ENSG00000287527	1.18085	0.0300883	0.472094	0.528754	NA	NA	NA	NA
ENSG00000287528	5.56388	-0.14684	0.443449	0.464615	0.683571	NA	NA	NA
ENSG00000287529	3.7635	-0.251561	0.556269	0.0749777	0.223592	NA	NA	NA
ENSG00000287534	9.07131	0.0751493	0.439284	0.670201	0.829559	NA	NA	NA
ENSG00000287539	7.76449	-1.05209	0.991872	0.0212542	0.0917201	NA	NA	NA
ENSG00000287543	1.99624	0.196019	0.531557	0.0119564	NA	NA	NA	NA
ENSG00000287544	0.611611	-0.00244819	0.473946	0.476173	NA	NA	NA	NA
ENSG00000287547	0.827051	0.0368309	0.466626	0.760932	NA	NA	NA	NA
ENSG00000287548	15.8568	0.119522	0.413712	0.583	0.770973	NA	NA	NA
ENSG00000287549	3.03168	-0.064667	0.473038	0.992843	NA	NA	NA	NA
ENSG00000287552	0.54556	-0.0405071	0.475342	0.632089	NA	NA	NA	NA
ENSG00000287553	6.23819	0.228718	0.497592	0.240532	0.4681	NA	NA	NA
ENSG00000287554	2.0369	0.0877727	0.463242	0.52376	NA	NA	NA	NA
ENSG00000287560	0.399019	-0.0138755	0.473889	0.976002	NA	NA	NA	NA
ENSG00000287562	24.4575	-0.066346	0.358818	0.774135	0.889302	NA	NA	NA
ENSG00000287563	0.95326	-0.0252405	0.472876	0.79061	NA	NA	NA	NA
ENSG00000287564	2.33078	-0.0967554	0.469025	0.483193	NA	NA	NA	NA
ENSG00000287566	2.14134	0.145378	0.492826	0.209687	NA	LOC105376380	uncharacterized LOC105376380	105376380
ENSG00000287569	5.23616	-0.0848511	0.435771	0.645587	0.813385	NA	NA	NA
ENSG00000287574	20.2557	0.13899	0.393351	0.553791	0.74933	NA	NA	NA
ENSG00000287575	15.6668	0.110029	0.460125	0.475958	0.69187	NA	NA	NA
ENSG00000287576	17.1397	-0.196859	0.399606	0.417797	0.643062	NA	NA	NA
ENSG00000287577	4.34498	-0.143932	0.492122	0.30431	0.538071	NA	NA	NA
ENSG00000287581	0.238553	-0.00963199	0.474108	0.986496	NA	NA	NA	NA
ENSG00000287584	47.0126	0.235836	0.343812	0.34317	0.576545	NA	NA	NA
ENSG00000287587	1.90258	0.063458	0.451445	0.676515	NA	NA	NA	NA
ENSG00000287595	0.658589	-0.0305453	0.470811	0.668375	NA	NA	NA	NA
ENSG00000287597	0.564687	-0.0253055	0.472652	0.806666	NA	LOC105374736	uncharacterized LOC105374736	105374736
ENSG00000287599	1.06171	-0.00664339	0.465564	0.941646	NA	NA	NA	NA
ENSG00000287600	17.2322	-0.333049	0.517814	0.184106	0.398188	NA	NA	NA
ENSG00000287601	32.7279	0.257272	0.376848	0.311032	0.544384	NA	NA	NA
ENSG00000287602	0.332148	-0.0388169	0.474705	0.75798	NA	NA	NA	NA
ENSG00000287603	0.773464	-0.0328259	0.473125	0.977914	NA	NA	NA	NA
ENSG00000287609	2.9145	0.245398	0.542783	0.0955189	NA	NA	NA	NA
ENSG00000287616	5.45074	-0.00739066	0.426432	0.967534	0.984856	NA	NA	NA
ENSG00000287617	1.40223	0.0199232	0.459814	0.857412	NA	NA	NA	NA
ENSG00000287619	3.43697	-0.209936	0.527046	0.128303	NA	NA	NA	NA
ENSG00000287620	83.6546	1.51004	0.42844	3.42573e-05	0.000508466	NA	NA	NA
ENSG00000287621	6.97327	0.0992094	0.445994	0.575356	0.765837	NA	NA	NA
ENSG00000287624	1.41933	0.0492379	0.465726	0.601444	NA	NA	NA	NA
ENSG00000287625	125.083	2.72861	0.335223	2.00973e-17	1.92142e-15	NA	NA	NA
ENSG00000287626	3.58219	0.144513	0.498761	0.129162	0.318317	NA	NA	NA
ENSG00000287630	1.20062	-0.0233591	0.467665	0.934255	NA	NA	NA	NA
ENSG00000287635	1.86431	0.187484	0.525245	0.0353273	NA	NA	NA	NA
ENSG00000287637	8.05548	-0.410172	0.649112	0.0774258	0.228507	NA	NA	NA
ENSG00000287642	16.8655	-0.166404	0.398503	0.486256	0.700192	LOC729870	uncharacterized LOC729870	729870
ENSG00000287644	10.1988	0.684038	1.10867	0.0252296	0.103646	NA	NA	NA
ENSG00000287646	18.1608	-0.0889113	0.402519	0.676676	0.83403	NA	NA	NA
ENSG00000287647	0.899599	-0.0061127	0.466021	0.89719	NA	NA	NA	NA
ENSG00000287654	11.19	0.00931759	0.407314	0.957545	0.980413	NA	NA	NA
ENSG00000287655	3.20729	-0.0983158	0.459792	0.559473	NA	NA	NA	NA
ENSG00000287656	1.30151	-0.0988951	0.487827	0.116498	NA	NA	NA	NA
ENSG00000287657	8.45065	-0.267196	0.524972	0.189082	0.404503	NA	NA	NA
ENSG00000287659	0.945608	-0.00245063	0.473983	0.52461	NA	NA	NA	NA
ENSG00000287663	0.810662	-0.0697385	0.478702	0.425387	NA	NA	NA	NA
ENSG00000287665	11.3149	-0.235459	0.490413	0.276913	0.510091	NA	NA	NA
ENSG00000287670	2.31589	-0.144607	0.465663	0.394468	NA	NA	NA	NA
ENSG00000287671	4.7484	0.361592	0.659414	0.0380129	0.139076	NA	NA	NA
ENSG00000287672	1.70384	0.00460154	0.460355	0.942507	NA	LOC112267986	uncharacterized LOC112267986	112267986
ENSG00000287676	1.36622	-0.0419145	0.462845	0.706372	NA	NA	NA	NA
ENSG00000287682	6.0402	-0.0427204	0.471929	0.755822	0.879216	NA	NA	NA
ENSG00000287686	43.9211	-0.16733	0.375284	0.482279	0.696731	NA	NA	NA
ENSG00000287687	5.03423	0.0302662	0.438832	0.855969	0.93167	LOC102724482	uncharacterized LOC102724482	102724482
ENSG00000287688	11.9507	0.306528	0.488639	0.208982	0.429663	NA	NA	NA
ENSG00000287691	1.26699	0.154492	0.510018	0.0207765	NA	NA	NA	NA
ENSG00000287695	1.9043	-0.122336	0.486229	0.371793	NA	NA	NA	NA
ENSG00000287697	147.362	0.495496	0.316159	0.0475948	0.163004	NA	NA	NA
ENSG00000287707	11.3787	-0.310009	0.497648	0.205073	0.424789	NA	NA	NA
ENSG00000287710	22.6241	0.117439	0.411351	0.590291	0.775678	NA	NA	NA
ENSG00000287712	11.4165	-0.171373	0.49727	0.293909	0.527699	NA	NA	NA
ENSG00000287721	45.7034	0.416246	0.56114	0.116084	0.297312	NA	NA	NA
ENSG00000287724	0.822915	-0.0094007	0.4663	0.88271	NA	NA	NA	NA
ENSG00000287725	10.0387	0.0495383	0.398017	0.817421	0.911758	NA	NA	NA
ENSG00000287726	0.519944	0.0187009	0.47158	0.750467	NA	NA	NA	NA
ENSG00000287729	9.81442	-1.0744	1.02489	0.0195631	0.0865863	LOC105373174	uncharacterized LOC105373174	105373174
ENSG00000287731	10.1375	0.165307	0.413553	0.48167	0.696297	NA	NA	NA
ENSG00000287733	44.1371	0.107749	0.393302	0.636129	0.807212	NA	NA	NA
ENSG00000287736	0.513429	-0.00158186	0.474065	0.593328	NA	PTCSC1	papillary thyroid carcinoma susceptibility candidate 1	100302522
ENSG00000287737	10.6831	-0.36308	0.524619	0.157513	0.361297	NA	NA	NA
ENSG00000287738	0.674871	-0.0605855	0.475931	0.64245	NA	NA	NA	NA
ENSG00000287742	8.3184	-0.0836518	0.431243	0.77739	0.891189	NA	NA	NA
ENSG00000287747	0.720444	-0.00248845	0.473937	0.455325	NA	NA	NA	NA
ENSG00000287750	23.6936	-0.296713	0.344309	0.240644	0.468178	NA	NA	NA
ENSG00000287754	0.823014	-0.0292579	0.474291	0.937245	NA	NA	NA	NA
ENSG00000287757	0.312608	-0.0145933	0.47404	0.905333	NA	NA	NA	NA
ENSG00000287759	0.594793	-0.0193324	0.470827	0.845325	NA	NA	NA	NA
ENSG00000287762	0.491936	0.0118491	0.472133	0.957189	NA	NA	NA	NA
ENSG00000287763	0.776377	-0.00276279	0.473914	0.477972	NA	NA	NA	NA
ENSG00000287765	10.6858	0.0422248	0.438798	0.81165	0.908905	NA	NA	NA
ENSG00000287769	60.9375	-0.459015	0.351095	0.0814012	0.235965	NA	NA	NA
ENSG00000287771	6.13587	-0.00261122	0.473938	0.510626	0.717773	NA	NA	NA
ENSG00000287774	1.66751	0.0209815	0.474312	0.349222	NA	NA	NA	NA
ENSG00000287777	4.46909	-0.501338	0.836998	0.0365782	0.135285	NA	NA	NA
ENSG00000287778	5.847	1.07784	1.74315	0.0138499	0.0672802	NA	NA	NA
ENSG00000287780	6.12824	0.146465	0.455679	0.434861	0.657864	NA	NA	NA
ENSG00000287781	4.14846	-0.0944846	0.468129	0.438269	0.660714	NA	NA	NA
ENSG00000287782	1.08897	-0.00723332	0.467317	0.919218	NA	NA	NA	NA
ENSG00000287787	1.85488	0.0221233	0.463407	0.687929	NA	NA	NA	NA
ENSG00000287788	3.11589	0.0171527	0.457806	0.782243	NA	NA	NA	NA
ENSG00000287791	5.0721	-0.0744937	0.459599	0.589029	0.77487	NA	NA	NA
ENSG00000287796	6.72278	-0.0474712	0.471972	0.59435	0.777977	NA	NA	NA
ENSG00000287804	3.67361	-0.33025	0.599729	0.0572064	0.184708	NA	NA	NA
ENSG00000287808	8.31965	-0.0526514	0.39953	0.809447	0.907968	NA	NA	NA
ENSG00000287809	1.27133	0.0594876	0.474664	0.305277	NA	NA	NA	NA
ENSG00000287811	5.76372	-0.120134	0.448459	0.498949	0.709489	NA	NA	NA
ENSG00000287815	0.435515	-0.0406693	0.475182	0.645457	NA	LOC107986742	uncharacterized LOC107986742	107986742
ENSG00000287817	16.1284	-0.0201566	0.348891	0.930951	0.968475	NA	NA	NA
ENSG00000287820	3.64207	0.0912453	0.458896	0.522287	0.725985	NA	NA	NA
ENSG00000287821	9.47436	0.154499	0.440377	0.441331	0.662752	NA	NA	NA
ENSG00000287825	13.0563	-0.288477	0.471397	0.244855	0.473122	NA	NA	NA
ENSG00000287837	9.78859	-0.249419	0.488883	0.263908	0.494227	NA	NA	NA
ENSG00000287839	56.6918	0.400271	0.354094	0.120622	0.304569	NA	NA	NA
ENSG00000287842	1.93005	0.145493	0.485887	0.284094	NA	NA	NA	NA
ENSG00000287847	5.33701	-0.231623	0.47722	0.279719	0.512776	NA	NA	NA
ENSG00000287848	0.646304	-0.018747	0.473523	0.86274	NA	NA	NA	NA
ENSG00000287851	23.8369	-0.0469338	0.359387	0.841987	0.924513	NA	NA	NA
ENSG00000287853	5.03109	-0.0657349	0.436414	0.701281	0.847883	NA	NA	NA
ENSG00000287856	0.623093	-0.00878919	0.467696	0.969655	NA	NA	NA	NA
ENSG00000287859	3.43118	-0.0549975	0.454586	0.690041	NA	NA	NA	NA
ENSG00000287865	8.24779	-0.164848	0.436783	0.442206	0.66331	NA	NA	NA
ENSG00000287868	2.2019	-0.0465033	0.472666	0.943616	NA	NA	NA	NA
ENSG00000287873	2.48901	0.123914	0.48535	0.27723	NA	NA	NA	NA
ENSG00000287875	5.06972	0.0526884	0.450012	0.719074	0.85879	NA	NA	NA
ENSG00000287878	2.99202	-0.0120835	0.454977	0.929769	NA	NA	NA	NA
ENSG00000287879	1.37284	0.00152365	0.467914	0.842347	NA	NA	NA	NA
ENSG00000287885	1.14468	-0.0358897	0.472456	0.79652	NA	LOC105371272	uncharacterized LOC105371272	105371272
ENSG00000287887	2.53108	-0.0577318	0.472988	0.963594	NA	NA	NA	NA
ENSG00000287892	3.3675	-0.150402	0.482969	0.273178	NA	NA	NA	NA
ENSG00000287899	21.7472	1.55309	1.25948	0.00654756	0.0383035	NA	NA	NA
ENSG00000287907	4.26785	-0.00231366	0.473958	0.4761	0.691872	NA	NA	NA
ENSG00000287910	3.58717	-0.146196	0.470352	0.36461	0.59681	NA	NA	NA
ENSG00000287914	1.20489	-0.00175827	0.474036	0.64442	NA	NA	NA	NA
ENSG00000287917	89.4966	0.917544	0.399286	0.00325786	0.0225044	NA	NA	NA
ENSG00000287918	18.7368	0.00813416	0.326934	0.97533	0.988931	LOC107985693	uncharacterized LOC107985693	107985693
ENSG00000287919	0.697269	-0.0142901	0.467231	0.983126	NA	NA	NA	NA
ENSG00000287921	2.64254	-0.0697026	0.476152	0.858844	NA	NA	NA	NA
ENSG00000287925	16.2971	0.182077	0.410074	0.444459	0.665192	LOC101928701	uncharacterized LOC101928701	101928701
ENSG00000287926	5.20261	0.304861	0.596843	0.0414361	0.148036	NA	NA	NA
ENSG00000287928	0.946647	0.104963	0.485922	0.160965	NA	LOC105369668	uncharacterized LOC105369668	105369668
ENSG00000287929	9.28204	-0.157244	0.492342	0.336639	0.570373	NA	NA	NA
ENSG00000287932	18.3734	0.0906939	0.398948	0.676963	0.834232	NA	NA	NA
ENSG00000287933	1.00327	-0.062588	0.470031	0.554724	NA	NA	NA	NA
ENSG00000287935	1.04089	-0.0973415	0.484088	0.306115	NA	NA	NA	NA
ENSG00000287937	10.7624	0.220352	0.500877	0.220178	0.444151	NA	NA	NA
ENSG00000287940	0.391436	-0.0328533	0.474211	0.79705	NA	NA	NA	NA
ENSG00000287943	0.584697	-0.0158252	0.47346	0.866446	NA	NA	NA	NA
ENSG00000287952	3.35796	0.278303	0.555634	0.110259	NA	NA	NA	NA
ENSG00000287957	1.11042	0.0951332	0.476672	0.370552	NA	NA	NA	NA
ENSG00000287959	0.499304	-0.011681	0.473324	0.722973	NA	NA	NA	NA
ENSG00000287960	0.743679	-0.0491061	0.473716	0.941552	NA	LOC105372268	uncharacterized LOC105372268	105372268
ENSG00000287961	17.4144	-0.0422008	0.356732	0.853571	0.930365	NA	NA	NA
ENSG00000287964	1.52357	-0.0628775	0.475333	0.828023	NA	NA	NA	NA
ENSG00000287965	0.418734	-0.0285361	0.473862	0.856745	NA	NA	NA	NA
ENSG00000287966	29.2941	0.29171	0.364219	0.255532	0.485234	NA	NA	NA
ENSG00000287967	1.513	-0.056374	0.470198	0.660575	NA	NA	NA	NA
ENSG00000287969	2.57465	-0.0254284	0.475191	0.326496	NA	NA	NA	NA
ENSG00000287973	0.689793	-0.0175776	0.473411	0.808849	NA	NA	NA	NA
ENSG00000287974	0.850253	0.0386477	0.470741	0.548188	NA	NA	NA	NA
ENSG00000287975	1.54433	-0.0485352	0.474201	0.904102	NA	NA	NA	NA
ENSG00000287976	0.948705	-0.00210569	0.473988	0.474581	NA	NA	NA	NA
ENSG00000287978	1813.14	-0.546267	0.334753	0.0337539	0.127787	LOC100996756	uncharacterized LOC100996756	100996756
ENSG00000287979	9.841	-0.144311	0.436004	0.495906	0.707205	NA	NA	NA
ENSG00000287985	4.34722	-0.0756908	0.45685	0.593534	0.777781	NA	NA	NA
ENSG00000287989	3.43729	0.14488	0.482346	0.268413	NA	NA	NA	NA
ENSG00000287990	0.693444	-0.00602429	0.47017	0.902919	NA	NA	NA	NA
ENSG00000287996	9.27275	-0.110436	0.448071	0.551811	0.748191	NA	NA	NA
ENSG00000288006	0.532224	-0.0029783	0.473964	0.540264	NA	NA	NA	NA
ENSG00000288007	35.9333	1.1667	0.631811	0.00542874	0.0332784	NA	NA	NA
ENSG00000288009	11.7063	0.0852694	0.404811	0.695598	0.844523	LOC101929004	uncharacterized LOC101929004	101929004
ENSG00000288012	1.44892	-0.160257	0.504183	0.159388	NA	NA	NA	NA
ENSG00000288018	17.145	-0.0135266	0.418631	0.94709	0.976482	NA	NA	NA
ENSG00000288021	1.26846	0.096133	0.475391	0.346408	NA	NA	NA	NA
ENSG00000288022	4.63704	-0.106804	0.441754	0.581165	0.769509	NA	NA	NA
ENSG00000288023	8.77459	0.0500137	0.387511	0.826374	0.916	NA	NA	NA
ENSG00000288025	10.5286	0.0410659	0.401176	0.860683	0.933805	NA	NA	NA
ENSG00000288028	1.05353	-0.0181291	0.473937	0.976663	NA	NA	NA	NA
ENSG00000288029	33.9451	-0.448164	0.365533	0.0944706	0.259832	NA	NA	NA
ENSG00000288031	17.8227	-0.0135862	0.406847	0.944217	0.975001	NA	NA	NA
ENSG00000288032	11.4512	-0.00358372	0.395581	0.986007	0.993914	NA	NA	NA
ENSG00000288033	0.71925	-0.056211	0.475771	0.611848	NA	NA	NA	NA
ENSG00000288042	0.806097	-0.0203919	0.473346	0.852352	NA	NA	NA	NA
ENSG00000288043	0.729735	0.0349556	0.473632	0.524176	NA	NA	NA	NA
ENSG00000288044	283.533	-0.0491111	0.26241	0.818988	0.912805	NA	NA	NA
ENSG00000288045	17.4122	0.122702	0.373464	0.597966	0.780665	NA	NA	NA
ENSG00000288046	1.03709	0.0877352	0.482008	0.159097	NA	NA	NA	NA
ENSG00000288051	2.27814	-0.0323556	0.472235	0.752002	NA	NA	NA	NA
ENSG00000288055	0.848351	-0.0899837	0.481765	0.369129	NA	NA	NA	NA
ENSG00000288056	11.3384	-0.0555838	0.394449	0.800907	0.903833	NA	NA	NA
ENSG00000288059	1.53585	-0.0406027	0.47268	0.837469	NA	NA	NA	NA
ENSG00000288060	1.73075	-0.0899991	0.478965	0.374951	NA	NA	NA	NA
ENSG00000288061	10.0516	-0.0143326	0.38306	0.945702	0.975829	NA	NA	NA
ENSG00000288063	0.712857	-0.023421	0.473854	0.988265	NA	NA	NA	NA
ENSG00000288067	0.866455	-0.0218679	0.473106	0.786659	NA	NA	NA	NA
ENSG00000288074	5.7513	0.466615	0.787878	0.0298707	0.117023	NA	NA	NA
ENSG00000288076	50.7068	7.89371	2.23262	1.35702e-09	5.24371e-08	NA	NA	NA
ENSG00000288079	7.13399	0.170033	0.505299	0.142648	0.338603	NA	NA	NA
ENSG00000288084	0.611607	-0.0014256	0.47399	0.580326	NA	NA	NA	NA
ENSG00000288085	0.934522	-0.00174506	0.474038	0.583077	NA	NA	NA	NA
ENSG00000288087	11.0369	-0.194569	0.423314	0.403358	0.630778	NA	NA	NA
ENSG00000288093	11.6589	0.0833702	0.416637	0.691924	0.842471	NA	NA	NA
ENSG00000288095	9.59182	-0.29337	0.465435	0.241289	0.468785	NA	NA	NA
ENSG00000288098	5.98618	0.405271	0.586293	0.111049	0.288701	NA	NA	NA
ENSG00000288103	6.48412	-0.211473	0.498426	0.253089	0.482763	NA	NA	NA
ENSG00000288153	0.713965	-0.0189034	0.472662	0.583498	NA	NA	NA	NA
ENSG00000288156	1.55237	-0.0547175	0.47316	0.933368	NA	NA	NA	NA
ENSG00000288234	1.6145	-0.135852	0.491777	0.319778	NA	NA	NA	NA
ENSG00000288398	153.087	-0.142365	0.352134	0.555891	0.750875	NA	NA	NA
ENSG00000288459	17.9018	-1.85927	0.709316	0.000534899	0.00523435	NA	NA	NA
ENSG00000288526	0.50876	-0.0312633	0.474669	0.707265	NA	NA	NA	NA
ENSG00000288528	109.628	2.76191	0.513467	3.23925e-09	1.18641e-07	NA	NA	NA
ENSG00000288530	0.449413	-0.013062	0.473747	0.89595	NA	NA	NA	NA
ENSG00000288531	1.24819	-0.0559322	0.473719	0.980844	NA	LOC107984850	uncharacterized LOC107984850	107984850
ENSG00000288533	1.00021	0.077468	0.481431	0.15555	NA	NA	NA	NA
ENSG00000288534	11.9052	0.100163	0.42984	0.616488	0.793713	TMX2-CTNND1	TMX2-CTNND1 readthrough (NMD candidate)	100528016
ENSG00000288538	14.0889	-0.638177	0.725274	0.0581768	0.187098	NA	NA	NA
ENSG00000288541	48.731	0.239251	0.349509	0.331653	0.564933	NA	NA	NA
ENSG00000288542	1.09747	0.035653	0.471867	0.486166	NA	NA	NA	NA
ENSG00000288545	1.51145	-0.0853003	0.477331	0.746818	NA	NA	NA	NA
ENSG00000288546	1.1893	0.0851567	0.481857	0.189708	NA	NA	NA	NA
ENSG00000288548	0.925378	-0.054058	0.475006	0.736064	NA	NA	NA	NA
ENSG00000288551	1.29421	0.0025895	0.461297	0.97116	NA	NA	NA	NA
ENSG00000288555	6.37406	0.131258	0.477258	0.329383	0.562714	NA	NA	NA
ENSG00000288556	1.53034	0.126193	0.493691	0.096747	NA	NA	NA	NA
ENSG00000288557	0.38329	-0.0134337	0.473875	0.880872	NA	NA	NA	NA
ENSG00000288558	74.6306	-0.12779	0.248766	0.548165	0.745182	DUS4L-BCAP29	DUS4L-BCAP29 readthrough	115253422
ENSG00000288559	23.2491	-0.490615	0.465438	0.092624	0.256835	NA	NA	NA
ENSG00000288563	0.696833	-0.0652415	0.478237	0.41863	NA	NA	NA	NA
ENSG00000288568	18.8142	-0.261465	0.428086	0.297245	0.531265	ZCCHC14-DT	ZCCHC14 divergent transcript	101928737
ENSG00000288573	8.88214	0.0600891	0.432178	0.754574	0.878245	NA	NA	NA
ENSG00000288577	3.0612	-0.194571	0.499246	0.225371	NA	NA	NA	NA
ENSG00000288579	14.4972	0.429544	0.585339	0.096011	0.262756	NA	NA	NA
ENSG00000288583	1.5649	-0.0396413	0.472872	0.940498	NA	NA	NA	NA
ENSG00000288585	1.32649	0.107407	0.486263	0.175512	NA	NA	NA	NA
ENSG00000288586	8.17772	-0.113893	0.424317	0.575606	0.765916	NA	NA	NA
ENSG00000288596	90.3757	-0.0502235	0.263247	0.817736	0.91191	C8orf44	chromosome 8 open reading frame 44	56260
ENSG00000288598	0.619825	-0.0119159	0.473396	0.696546	NA	LOC105370174	uncharacterized LOC105370174	105370174
ENSG00000288603	67.9456	0.159945	0.333638	0.48475	0.698864	SNORA74C-2	small nucleolar RNA, H/ACA box 74C-2	109617009
ENSG00000288611	22.0407	-0.635927	0.567706	0.0509224	0.170472	NPBWR1	neuropeptides B and W receptor 1	2831
ENSG00000288612	42.9648	0.0298979	0.318905	0.899282	0.953305	NA	NA	NA
ENSG00000288615	5.48332	3.87442	1.78553	0.00035657	0.00376033	NA	NA	NA
ENSG00000288632	0.425509	-0.0448434	0.475044	0.718085	NA	NA	NA	NA
ENSG00000288637	1.14749	-0.0747387	0.477117	0.666753	NA	NA	NA	NA

### Sheet: HeLa UTD24 UP padj<0.05, FC>2
	baseMean	log2FoldChange	lfcSE	pvalue	padj	symbol	name	entrez
ENSG00000164283	404.979	9.77745	2.38054	8.55517e-12	4.34458e-10	ESM1	endothelial cell specific molecule 1	11082
ENSG00000124256	176.026	9.06352	2.23257	1.03016e-11	5.16706e-10	ZBP1	Z-DNA binding protein 1	81030
ENSG00000115009	8220.44	8.29653	1.18567	1.25827e-14	8.6859e-13	CCL20	C-C motif chemokine ligand 20	6364
ENSG00000288076	50.7068	7.89371	2.23262	1.35702e-09	5.24371e-08	NA	NA	NA
ENSG00000251443	11.0273	7.88902	2.55776	1.48345e-07	3.91815e-06	LINC02160	long intergenic non-protein coding RNA 2160	105374716
ENSG00000232759	14.7528	7.80376	2.41297	1.33029e-07	3.55511e-06	LOC100506178	uncharacterized LOC100506178	100506178
ENSG00000169429	59423.8	7.76357	0.898056	1.24087e-19	1.46064e-17	CXCL8	C-X-C motif chemokine ligand 8	3576
ENSG00000286259	7.40639	7.44458	2.73605	6.64359e-06	0.000118884	NA	NA	NA
ENSG00000171855	803.139	6.64747	1.29449	1.49548e-08	4.80347e-07	IFNB1	interferon beta 1	3456
ENSG00000187678	324.463	6.62387	0.477608	1.73194e-43	6.65457e-41	SPRY4	sprouty RTK signaling antagonist 4	81848
ENSG00000259242	11.2266	6.6121	2.48085	1.1481e-05	0.000194186	NA	NA	NA
ENSG00000250274	7.04357	6.4956	2.73116	5.42421e-05	0.000758645	LOC100128059	uncharacterized LOC100128059	100128059
ENSG00000120337	31.6796	6.46143	2.23655	1.68065e-06	3.46054e-05	TNFSF18	TNF superfamily member 18	8995
ENSG00000204010	13.5339	6.45118	2.30887	2.38908e-06	4.75574e-05	IFIT1B	interferon induced protein with tetratricopeptide repeats 1B	439996
ENSG00000095752	6603.65	6.44411	0.37596	3.95808e-67	3.83821e-64	IL11	interleukin 11	3589
ENSG00000163661	501.201	6.435	0.921434	4.74481e-14	3.04806e-12	PTX3	pentraxin 3	5806
ENSG00000228522	17.1033	6.42179	1.35024	8.81083e-08	2.44447e-06	NA	NA	NA
ENSG00000183486	12568.6	6.38382	0.381331	2.77529e-66	2.56891e-63	MX2	MX dynamin like GTPase 2	4600
ENSG00000248288	10.1088	6.28228	2.37049	8.04327e-06	0.000141201	NA	NA	NA
ENSG00000169245	14777.9	6.27049	0.803274	5.299e-17	4.79595e-15	CXCL10	C-X-C motif chemokine ligand 10	3627
ENSG00000228667	5.56154	6.2519	2.64609	7.49544e-05	0.00100024	NA	NA	NA
ENSG00000229672	38.5171	6.14743	1.33773	2.18674e-07	5.58029e-06	NA	NA	NA
ENSG00000254542	4.25088	5.97372	2.69335	0.000162305	0.00193625	NA	NA	NA
ENSG00000284716	8.91601	5.96684	2.52861	0.000270042	0.00298703	NA	NA	NA
ENSG00000277981	9.08961	5.95756	2.6078	0.000117018	0.00145827	NA	NA	NA
ENSG00000214108	9.74303	5.94476	2.38901	2.70211e-05	0.000410946	TPT1P5	tumor protein, translationally-controlled 1 pseudogene 5	100421420
ENSG00000228318	68.296	5.94241	0.853206	1.64491e-13	1.00894e-11	NA	NA	NA
ENSG00000107201	69299	5.92061	0.269839	5.01973e-109	2.04443e-105	DDX58	DExD/H-box helicase 58	23586
ENSG00000169248	1769.74	5.88906	0.445108	9.87152e-42	3.52673e-39	CXCL11	C-X-C motif chemokine ligand 11	6373
ENSG00000136244	5645.53	5.86388	0.573817	4.11429e-26	7.28552e-24	IL6	interleukin 6	3569
ENSG00000140379	124.487	5.81063	2.29403	2.22525e-05	0.000347241	BCL2A1	BCL2 related protein A1	597
ENSG00000183347	12.653	5.80954	2.27215	2.45783e-05	0.000378889	GBP6	guanylate binding protein family member 6	163351
ENSG00000168062	442.834	5.80659	0.780779	1.42502e-14	9.73795e-13	BATF2	basic leucine zipper ATF-like transcription factor 2	116071
ENSG00000253838	24.2095	5.76154	2.22047	1.07205e-05	0.000182079	NA	NA	NA
ENSG00000138166	5740.29	5.71367	0.322011	5.00231e-72	5.99218e-69	DUSP5	dual specificity phosphatase 5	1847
ENSG00000136514	726.27	5.68448	0.392486	2.24101e-49	1.26767e-46	RTP4	receptor transporter protein 4	64108
ENSG00000132530	4842.52	5.64605	0.361221	4.26925e-58	3.21996e-55	XAF1	XIAP associated factor 1	54739
ENSG00000225964	18.4141	5.62506	2.22825	1.76158e-05	0.000281356	NA	NA	NA
ENSG00000196684	731.376	5.61585	0.386067	1.54549e-49	8.99212e-47	HSH2D	hematopoietic SH2 domain containing	84941
ENSG00000134321	26385.1	5.56468	0.678536	1.91691e-18	2.05452e-16	RSAD2	radical S-adenosyl methionine domain containing 2	91543
ENSG00000120217	956.032	5.54655	0.386299	4.57588e-49	2.45219e-46	CD274	CD274 molecule	29126
ENSG00000238015	28.9266	5.51699	1.0412	7.66722e-08	2.14177e-06	RPL23P3	ribosomal protein L23 pseudogene 3	100130630
ENSG00000134326	2309.86	5.51625	0.518222	3.35076e-28	6.6897e-26	CMPK2	cytidine/uridine monophosphate kinase 2	129607
ENSG00000171860	8.61496	5.50596	2.52689	0.000128799	0.00158099	C3AR1	complement C3a receptor 1	719
ENSG00000010030	292.902	5.49791	0.501754	1.21025e-28	2.46455e-26	ETV7	ETS variant transcription factor 7	51513
ENSG00000119917	80766.9	5.49177	0.29221	3.95531e-81	7.32235e-78	IFIT3	interferon induced protein with tetratricopeptide repeats 3	3437
ENSG00000233975	12.7253	5.48243	1.50806	1.4264e-05	0.0002352	LINC02574	long intergenic non-protein coding RNA 2574	111216282
ENSG00000280162	12.4542	5.46656	1.41355	6.34215e-06	0.000114092	NA	NA	NA
ENSG00000272666	172.073	5.37718	0.704528	1.37692e-14	9.44091e-13	KLHDC7B-DT	KLHDC7B divergent transcript	105373098
ENSG00000276085	399.218	5.36699	1.43794	8.54017e-06	0.00014877	CCL3L1	C-C motif chemokine ligand 3 like 1	6349
ENSG00000138135	613.349	5.33135	0.740538	1.80927e-15	1.34467e-13	CH25H	cholesterol 25-hydroxylase	9023
ENSG00000141161	70.8346	5.32315	0.93045	3.27911e-09	1.19603e-07	UNC45B	unc-45 myosin chaperone B	146862
ENSG00000118503	4091	5.31042	0.575338	4.68409e-22	6.35912e-20	TNFAIP3	TNF alpha induced protein 3	7128
ENSG00000185745	105506	5.30531	0.275479	2.40154e-84	4.89127e-81	IFIT1	interferon induced protein with tetratricopeptide repeats 1	3434
ENSG00000230266	10.2698	5.29463	1.54795	2.56326e-05	0.000393355	XXYLT1-AS2	XXYLT1 antisense RNA 2	101410543
ENSG00000079385	934.058	5.28786	0.506267	9.31919e-28	1.77361e-25	CEACAM1	CEA cell adhesion molecule 1	634
ENSG00000240476	155.499	5.28145	1.06217	3.96463e-08	1.18729e-06	NA	NA	NA
ENSG00000011590	212.815	5.27015	0.507703	1.02218e-25	1.73464e-23	ZBTB32	zinc finger and BTB domain containing 32	27033
ENSG00000197646	284.259	5.2677	0.403428	6.95748e-41	2.32266e-38	PDCD1LG2	programmed cell death 1 ligand 2	80380
ENSG00000162654	8216.77	5.26413	0.292663	4.04491e-74	5.49137e-71	GBP4	guanylate binding protein 4	115361
ENSG00000157601	39848.1	5.22479	0.223488	1.05433e-122	1.07352e-118	MX1	MX dynamin like GTPase 1	4599
ENSG00000110446	227.215	5.19188	0.57584	9.96002e-20	1.17922e-17	SLC15A3	solute carrier family 15 member 3	51296
ENSG00000077522	17.4692	5.16543	1.51379	2.2843e-05	0.000355366	ACTN2	actinin alpha 2	88
ENSG00000119922	148556	5.13444	0.34931	4.93879e-51	3.04768e-48	IFIT2	interferon induced protein with tetratricopeptide repeats 2	3433
ENSG00000111335	8784.83	5.09982	0.22172	8.73851e-119	5.9317e-115	OAS2	2'-5'-oligoadenylate synthetase 2	4939
ENSG00000135114	41652.4	5.0792	0.158	9.15247e-230	1.86381e-225	OASL	2'-5'-oligoadenylate synthetase like	8638
ENSG00000182393	806.343	5.01392	0.970358	3.91137e-09	1.41476e-07	IFNL1	interferon lambda 1	282618
ENSG00000229528	17.404	4.9786	1.34889	1.34e-05	0.000222757	NA	NA	NA
ENSG00000129451	85.0228	4.96113	2.15105	6.09121e-05	0.000835858	KLK10	kallikrein related peptidase 10	5655
ENSG00000131203	1881.73	4.87941	0.559515	3.04938e-20	3.74081e-18	IDO1	indoleamine 2,3-dioxygenase 1	3620
ENSG00000225492	2164.72	4.86921	0.883642	8.55917e-10	3.36485e-08	GBP1P1	guanylate binding protein 1 pseudogene 1	400759
ENSG00000167772	769.47	4.86632	0.797897	5.28151e-11	2.43883e-09	ANGPTL4	angiopoietin like 4	51129
ENSG00000165949	4001.28	4.77344	0.258627	5.13526e-78	7.4696e-75	IFI27	interferon alpha inducible protein 27	3429
ENSG00000224666	36.1619	4.72955	2.31321	0.000298414	0.00323584	NA	NA	NA
ENSG00000224649	59.8873	4.71661	0.571696	3.33085e-18	3.51448e-16	NA	NA	NA
ENSG00000183434	7.44738	4.70496	2.68058	0.00134284	0.0112395	TFDP3	transcription factor Dp family member 3	51270
ENSG00000196611	1354.93	4.69074	1.08993	1.02783e-06	2.26768e-05	MMP1	matrix metallopeptidase 1	4312
ENSG00000223724	13.0753	4.60872	1.27031	3.62427e-05	0.0005325	NA	NA	NA
ENSG00000237379	15.3162	4.59236	2.30876	0.000287022	0.00313905	NA	NA	NA
ENSG00000184979	702.893	4.58641	0.28555	5.58605e-59	4.37517e-56	USP18	ubiquitin specific peptidase 18	11274
ENSG00000134716	46.777	4.56635	0.944496	4.41014e-07	1.05781e-05	CYP2J2	cytochrome P450 family 2 subfamily J member 2	1573
ENSG00000168685	11078	4.55937	0.236359	2.40192e-84	4.89127e-81	IL7R	interleukin 7 receptor	3575
ENSG00000279296	8.00803	4.55266	2.50189	0.00127646	0.0107903	NA	NA	NA
ENSG00000146859	832.997	4.50138	0.599082	1.4224e-15	1.08081e-13	TMEM140	transmembrane protein 140	55281
ENSG00000171522	1998.64	4.49945	0.232843	9.93539e-85	2.52905e-81	PTGER4	prostaglandin E receptor 4	5734
ENSG00000226312	120.398	4.49755	0.824281	1.75037e-09	6.68754e-08	CFLAR-AS1	CFLAR antisense RNA 1	65072
ENSG00000137959	23141.3	4.48347	0.27874	7.56851e-60	6.16501e-57	IFI44L	interferon induced protein 44 like	10964
ENSG00000274029	8.22535	4.47441	1.70851	0.000254021	0.00283135	NA	NA	NA
ENSG00000135363	259.828	4.44503	0.481903	2.47892e-21	3.29939e-19	LMO2	LIM domain only 2	4005
ENSG00000167207	76.3269	4.44098	1.19961	2.64758e-05	0.000403256	NOD2	nucleotide binding oligomerization domain containing 2	64127
ENSG00000177294	29.8432	4.40879	2.38001	0.00048958	0.00486807	FBXO39	F-box protein 39	162517
ENSG00000271503	23793.7	4.40525	0.251709	9.14302e-71	1.03438e-67	CCL5	C-C motif chemokine ligand 5	6352
ENSG00000124772	70.6184	4.40313	0.671343	8.71135e-12	4.41288e-10	CPNE5	copine 5	57699
ENSG00000164400	364.526	4.38886	1.22643	1.25103e-05	0.000209507	CSF2	colony stimulating factor 2	1437
ENSG00000163739	3781.92	4.37372	0.840218	5.63986e-09	1.99393e-07	CXCL1	C-X-C motif chemokine ligand 1	2919
ENSG00000172183	3267.82	4.34846	0.317336	4.49146e-45	1.86661e-42	ISG20	interferon stimulated exonuclease gene 20	3669
ENSG00000144583	32.922	4.29558	0.531064	1.94461e-17	1.87678e-15	MARCHF4	membrane associated ring-CH-type finger 4	57574
ENSG00000240216	36.4005	4.29401	0.800555	6.41089e-09	2.22784e-07	NA	NA	NA
ENSG00000228705	51.2104	4.29314	0.682384	4.85445e-11	2.25184e-09	LINC00659	long intergenic non-protein coding RNA 659	100652730
ENSG00000270240	33.9392	4.2863	0.845608	1.13608e-08	3.76182e-07	NA	NA	NA
ENSG00000255398	42.7093	4.26802	1.38752	0.000125178	0.00154118	HCAR3	hydroxycarboxylic acid receptor 3	8843
ENSG00000126709	140440	4.26229	0.360764	1.42253e-33	3.44863e-31	IFI6	interferon alpha inducible protein 6	2537
ENSG00000115008	9234.25	4.25468	1.10858	3.47301e-06	6.65954e-05	IL1A	interleukin 1 alpha	3552
ENSG00000253658	20.7069	4.25422	1.02895	4.25479e-06	7.96366e-05	LINC01592	long intergenic non-protein coding RNA 1592	100505718
ENSG00000130775	642.36	4.23349	0.444007	5.74426e-23	8.29618e-21	THEMIS2	thymocyte selection associated family member 2	9473
ENSG00000175592	841.319	4.22538	0.407541	9.38508e-27	1.73744e-24	FOSL1	FOS like 1, AP-1 transcription factor subunit	8061
ENSG00000081479	37.0769	4.2162	2.29558	0.000539373	0.005268	LRP2	LDL receptor related protein 2	4036
ENSG00000273415	386.928	4.18074	0.350773	2.84993e-34	7.25448e-32	NA	NA	NA
ENSG00000124145	36787.8	4.17984	0.293145	7.45421e-48	3.61423e-45	SDC4	syndecan 4	6385
ENSG00000137965	13155.4	4.17712	0.199296	5.82232e-99	1.9761e-95	IFI44	interferon induced protein 44	10561
ENSG00000257452	4.34594	4.17198	2.76188	0.00174859	0.0138987	NA	NA	NA
ENSG00000023445	8404.41	4.16353	0.364535	1.45304e-31	3.32469e-29	BIRC3	baculoviral IAP repeat containing 3	330
ENSG00000116701	4478.19	4.11697	0.206081	3.0992e-90	9.01602e-87	NCF2	neutrophil cytosolic factor 2	4688
ENSG00000116285	14900	4.10953	0.376327	3.51853e-29	7.46369e-27	ERRFI1	ERBB receptor feedback inhibitor 1	54206
ENSG00000148680	8.87588	4.10405	1.49199	0.000190787	0.00222382	HTR7	5-hydroxytryptamine receptor 7	3363
ENSG00000286798	7.00832	4.08215	2.81824	0.00179446	0.0141309	LOC102725080	uncharacterized LOC102725080	102725080
ENSG00000185022	1138.4	4.08146	0.329547	1.9631e-36	5.5523e-34	MAFF	MAF bZIP transcription factor F	23764
ENSG00000069667	650.394	4.08006	0.278694	2.47656e-49	1.36305e-46	RORA	RAR related orphan receptor A	6095
ENSG00000278799	72.498	4.07392	0.562665	3.90934e-14	2.5273e-12	MIR6823	microRNA 6823	102465494
ENSG00000105889	18.0783	4.06416	0.920853	4.46549e-07	1.06606e-05	STEAP1B	STEAP family member 1B	256227
ENSG00000117228	25939.5	4.06407	0.295319	1.85102e-44	7.39102e-42	GBP1	guanylate binding protein 1	2633
ENSG00000138755	33.4958	4.03087	1.40167	4.65351e-05	0.000660837	CXCL9	C-X-C motif chemokine ligand 9	4283
ENSG00000256262	59.5215	4.02962	0.867378	5.13235e-07	1.21107e-05	NA	NA	NA
ENSG00000235289	8.49431	4.00268	1.72553	0.000580722	0.00560465	NA	NA	NA
ENSG00000115267	9273.67	3.99907	0.25621	2.53636e-56	1.78105e-53	IFIH1	interferon induced with helicase C domain 1	64135
ENSG00000286044	8.60886	3.99498	1.49856	0.000326279	0.00347972	NA	NA	NA
ENSG00000073067	8.1906	3.98386	1.6181	0.000578663	0.00559274	CYP2W1	cytochrome P450 family 2 subfamily W member 1	54905
ENSG00000232110	66.024	3.97418	0.538789	2.82288e-14	1.8664e-12	NA	NA	NA
ENSG00000133328	793.854	3.95292	0.320013	8.52551e-37	2.51614e-34	PLAAT2	phospholipase A and acyltransferase 2	54979
ENSG00000239713	47.0583	3.91241	0.77847	7.78535e-08	2.17179e-06	APOBEC3G	apolipoprotein B mRNA editing enzyme catalytic subunit 3G	60489
ENSG00000103313	111.587	3.90039	1.03819	9.70103e-06	0.000166851	MEFV	MEFV innate immuity regulator, pyrin	4210
ENSG00000187479	297.409	3.88316	0.683527	1.40006e-09	5.39978e-08	C11orf96	chromosome 11 open reading frame 96	387763
ENSG00000288615	5.48332	3.87442	1.78553	0.00035657	0.00376033	NA	NA	NA
ENSG00000224289	7.6385	3.84863	1.39199	0.000441244	0.00446817	NA	NA	NA
ENSG00000186329	8.19678	3.80335	1.43568	0.000202277	0.00233248	TMEM212	transmembrane protein 212	389177
ENSG00000002587	41.7445	3.79615	0.653992	2.88923e-11	1.37468e-09	HS3ST1	heparan sulfate-glucosamine 3-sulfotransferase 1	9957
ENSG00000283511	181.248	3.78895	0.426733	3.24254e-20	3.91122e-18	NA	NA	NA
ENSG00000130589	1767.1	3.78378	0.294595	2.67205e-39	8.63709e-37	HELZ2	helicase with zinc finger 2	85441
ENSG00000174059	8.42223	3.77764	1.8002	0.00124857	0.0105809	CD34	CD34 molecule	947
ENSG00000148677	61.8931	3.77027	0.440164	2.88561e-19	3.35786e-17	ANKRD1	ankyrin repeat domain 1	27063
ENSG00000280326	36.821	3.76925	1.37728	0.000124177	0.00153164	NA	NA	NA
ENSG00000117152	33.7019	3.76855	0.561894	7.70228e-13	4.34485e-11	RGS4	regulator of G protein signaling 4	5999
ENSG00000177409	14245.7	3.7613	0.267197	2.16956e-46	9.81798e-44	SAMD9L	sterile alpha motif domain containing 9 like	219285
ENSG00000105559	839.175	3.74332	0.344502	8.35636e-29	1.71888e-26	PLEKHA4	pleckstrin homology domain containing A4	57664
ENSG00000250215	9.76096	3.73245	1.29346	5.80087e-05	0.000800875	CIR1P2	CIR1 pseudogene 2	100131828
ENSG00000277391	10.1255	3.69227	1.50803	0.0005316	0.00521132	MIR6881	microRNA 6881	102465530
ENSG00000187608	5065.05	3.68243	0.349945	8.32727e-28	1.59978e-25	ISG15	ISG15 ubiquitin like modifier	9636
ENSG00000138646	18179.5	3.66783	0.205661	2.37592e-72	3.02395e-69	HERC5	HECT and RLD domain containing E3 ubiquitin protein ligase 5	51191
ENSG00000078401	2290.78	3.66243	0.612917	5.31148e-11	2.4416e-09	EDN1	endothelin 1	1906
ENSG00000078081	1271.72	3.63957	0.705644	4.59165e-09	1.65495e-07	LAMP3	lysosomal associated membrane protein 3	27074
ENSG00000248884	4.21257	3.63156	1.61706	0.00104045	0.00913263	NA	NA	NA
ENSG00000117525	17819.9	3.62268	0.330955	3.64465e-29	7.65152e-27	F3	coagulation factor III, tissue factor	2152
ENSG00000204539	33.1985	3.6115	0.764255	1.4786e-07	3.91041e-06	CDSN	corneodesmosin	1041
ENSG00000270729	5.68705	3.61147	1.30727	0.000253056	0.00282214	NA	NA	NA
ENSG00000122877	75.3232	3.60906	1.21614	7.758e-05	0.00102854	EGR2	early growth response 2	1959
ENSG00000152611	36.8815	3.60408	0.685551	9.73358e-09	3.27087e-07	CAPSL	calcyphosine like	133690
ENSG00000149633	9.02916	3.59599	1.83914	0.00192564	0.0149614	KIAA1755	KIAA1755	85449
ENSG00000162891	49.4345	3.59391	0.737381	6.32506e-08	1.8065e-06	IL20	interleukin 20	50604
ENSG00000229023	37.0544	3.59376	0.760245	1.41455e-07	3.75077e-06	NA	NA	NA
ENSG00000238037	8.51376	3.58803	1.19159	9.58277e-05	0.00123275	OOSP1P1	oocyte secreted protein 1 pseudogene 1	106480251
ENSG00000247287	8.95126	3.5611	0.916621	9.48226e-06	0.00016378	NA	NA	NA
ENSG00000226622	22.5372	3.55211	0.652835	3.09772e-09	1.13661e-07	NA	NA	NA
ENSG00000198574	26.245	3.54899	0.845787	1.38788e-06	2.92575e-05	SH2D1B	SH2 domain containing 1B	117157
ENSG00000091879	26.4145	3.5382	1.59678	0.000548604	0.00534279	ANGPT2	angiopoietin 2	285
ENSG00000224462	10.7795	3.53133	1.197	0.000200716	0.00232319	C4BPAP1	C4BPA pseudogene 1	727859
ENSG00000178033	121.755	3.52364	0.439808	7.61439e-17	6.80085e-15	CALHM5	calcium homeostasis modulator family member 5	254228
ENSG00000182782	77.2914	3.52288	1.01743	4.64914e-05	0.000660678	HCAR2	hydroxycarboxylic acid receptor 2	338442
ENSG00000073756	4251.14	3.51901	0.622058	6.26031e-10	2.5145e-08	PTGS2	prostaglandin-endoperoxide synthase 2	5743
ENSG00000170231	10.3716	3.50459	1.72481	0.00154003	0.0125445	FABP6	fatty acid binding protein 6	2172
ENSG00000237166	60.8115	3.47277	0.603355	2.66697e-10	1.13858e-08	NA	NA	NA
ENSG00000179862	248.853	3.46092	0.440573	2.79199e-16	2.31122e-14	CITED4	Cbp/p300 interacting transactivator with Glu/Asp rich carboxy-terminal domain 4	163732
ENSG00000285108	18.6981	3.45626	0.90183	7.02986e-06	0.000124918	NA	NA	NA
ENSG00000050344	506.302	3.45485	0.286022	3.49631e-35	9.36826e-33	NFE2L3	nuclear factor, erythroid 2 like 3	9603
ENSG00000254209	16.5002	3.45202	1.1429	0.000116976	0.00145827	NA	NA	NA
ENSG00000205413	61098.2	3.45132	0.270343	1.22598e-38	3.7827e-36	SAMD9	sterile alpha motif domain containing 9	54809
ENSG00000185565	23.6318	3.4337	0.747233	2.38588e-07	6.03554e-06	LSAMP	limbic system associated membrane protein	4045
ENSG00000132274	4657.32	3.42089	0.362057	1.24449e-22	1.75992e-20	TRIM22	tripartite motif containing 22	10346
ENSG00000089127	19622.6	3.41014	0.149592	2.66405e-116	1.35627e-112	OAS1	2'-5'-oligoadenylate synthetase 1	4938
ENSG00000224969	111.674	3.40626	0.490862	9.17043e-14	5.79959e-12	NA	NA	NA
ENSG00000232860	456.782	3.39863	0.394917	2.98109e-19	3.44925e-17	SMG7-AS1	SMG7 antisense RNA 1	284649
ENSG00000240231	3.91984	3.39419	1.60305	0.00107184	0.00935176	NA	NA	NA
ENSG00000077264	32.8481	3.36438	0.706197	1.57343e-07	4.12903e-06	PAK3	p21 (RAC1) activated kinase 3	5063
ENSG00000275894	302.939	3.36342	0.295144	2.32706e-31	5.2075e-29	NA	NA	NA
ENSG00000176438	422.508	3.35931	0.270558	2.90499e-36	8.10372e-34	SYNE3	spectrin repeat containing nuclear envelope family member 3	161176
ENSG00000224414	9.91228	3.35539	1.61758	0.00106991	0.00933885	LOC100533848	ATPase H+/K+ transporting non-gastric alpha2 subunit pseudogene	100533848
ENSG00000070190	103.832	3.34605	0.66439	1.807e-08	5.68744e-07	DAPP1	dual adaptor of phosphotyrosine and 3-phosphoinositides 1	27071
ENSG00000287167	70.6274	3.3442	0.58344	3.35787e-10	1.4128e-08	NA	NA	NA
ENSG00000139318	3126.4	3.34207	0.226368	1.07498e-50	6.43852e-48	DUSP6	dual specificity phosphatase 6	1848
ENSG00000236581	21.4104	3.33999	0.756641	4.53436e-07	1.08124e-05	STARD13-AS	STARD13 antisense RNA	100874241
ENSG00000277632	166.387	3.33437	1.75152	0.00201129	0.0154909	CCL3	C-C motif chemokine ligand 3	6348
ENSG00000163554	19.2561	3.33391	1.56801	0.00161686	0.0130193	SPTA1	spectrin alpha, erythrocytic 1	6708
ENSG00000108771	1773.88	3.33001	0.238872	1.75093e-45	7.58636e-43	DHX58	DExH-box helicase 58	79132
ENSG00000164171	11826.3	3.32643	0.190774	2.63164e-69	2.67954e-66	ITGA2	integrin subunit alpha 2	3673
ENSG00000134070	5752.84	3.31773	0.333391	1.22059e-24	1.92684e-22	IRAK2	interleukin 1 receptor associated kinase 2	3656
ENSG00000179428	39.0203	3.31245	0.534126	3.59371e-11	1.69012e-09	IL6-AS1	IL6 antisense RNA 1	541472
ENSG00000120738	1548.36	3.31205	0.655194	1.219e-08	4.01028e-07	EGR1	early growth response 1	1958
ENSG00000131737	471.43	3.29283	0.96207	2.06069e-05	0.000323546	KRT34	keratin 34	3885
ENSG00000275989	6.23392	3.27855	1.35921	0.000739234	0.00688329	NA	NA	NA
ENSG00000138642	5251.47	3.26723	0.186249	2.48414e-70	2.66247e-67	HERC6	HECT and RLD domain containing E3 ubiquitin protein ligase family member 6	55008
ENSG00000185507	563.96	3.26481	0.320684	1.09653e-25	1.84543e-23	IRF7	interferon regulatory factor 7	3665
ENSG00000168016	4038.31	3.26298	0.250941	5.86587e-40	1.92665e-37	TRANK1	tetratricopeptide repeat and ankyrin repeat containing 1	9881
ENSG00000151702	449.124	3.26143	0.209125	2.45638e-56	1.78105e-53	FLI1	Fli-1 proto-oncogene, ETS transcription factor	2313
ENSG00000226025	564.219	3.25171	0.646361	4.21352e-08	1.25628e-06	LGALS17A	galectin 14 pseudogene	400696
ENSG00000282995	4.88662	3.24464	2.60763	0.00102145	0.00900075	NA	NA	NA
ENSG00000104856	691.395	3.23682	0.240565	1.5092e-42	5.69138e-40	RELB	RELB proto-oncogene, NF-kB subunit	5971
ENSG00000134363	1106.35	3.22005	0.338468	3.53319e-23	5.13927e-21	FST	follistatin	10468
ENSG00000144857	45.5109	3.21995	0.486892	1.98056e-12	1.06982e-10	BOC	BOC cell adhesion associated, oncogene regulated	91653
ENSG00000151790	16.4742	3.21939	0.790762	3.80424e-06	7.21319e-05	TDO2	tryptophan 2,3-dioxygenase	6999
ENSG00000138496	13121.4	3.21238	0.223495	3.67129e-48	1.82347e-45	PARP9	poly(ADP-ribose) polymerase family member 9	83666
ENSG00000146950	172.387	3.20303	0.317335	7.85762e-26	1.37942e-23	SHROOM2	shroom family member 2	357
ENSG00000267582	46.7269	3.19979	0.485413	1.51097e-12	8.29364e-11	NA	NA	NA
ENSG00000241917	14.3364	3.18827	0.995251	8.3702e-05	0.00109404	RPL9P24	ribosomal protein L9 pseudogene 24	100271045
ENSG00000197943	396.87	3.18376	0.29522	1.5351e-28	3.09512e-26	PLCG2	phospholipase C gamma 2	5336
ENSG00000166920	1255.6	3.18009	0.569803	6.95428e-10	2.78226e-08	C15orf48	chromosome 15 open reading frame 48	84419
ENSG00000150630	936.708	3.17986	0.268329	3.40022e-34	8.54841e-32	VEGFC	vascular endothelial growth factor C	7424
ENSG00000198959	2624.05	3.17322	0.168288	1.49412e-80	2.53552e-77	TGM2	transglutaminase 2	7052
ENSG00000139289	5960.15	3.16915	0.482119	2.30407e-12	1.238e-10	PHLDA1	pleckstrin homology like domain family A member 1	22822
ENSG00000252827	25.9003	3.16757	0.545432	3.90742e-10	1.61339e-08	RN7SKP11	RN7SK pseudogene 11	106479099
ENSG00000142910	3257.39	3.1654	0.249121	3.10836e-38	9.44756e-36	TINAGL1	tubulointerstitial nephritis antigen like 1	64129
ENSG00000226145	28.7698	3.1547	0.917856	5.55286e-05	0.00077345	KRT16P6	keratin 16 pseudogene 6	353194
ENSG00000128284	2372.04	3.15225	0.219252	1.77769e-48	9.05022e-46	APOL3	apolipoprotein L3	80833
ENSG00000153253	234.708	3.1491	0.331281	1.27925e-22	1.7966e-20	SCN3A	sodium voltage-gated channel alpha subunit 3	6328
ENSG00000233785	10.6034	3.1414	1.19017	0.000399985	0.00411378	NA	NA	NA
ENSG00000286809	15.4988	3.14007	0.978993	5.45457e-05	0.000761844	NA	NA	NA
ENSG00000266088	147.338	3.13563	0.293734	6.92091e-28	1.35517e-25	NA	NA	NA
ENSG00000220412	12.5761	3.13436	1.15342	0.000298318	0.00323584	NA	NA	NA
ENSG00000100342	3434.27	3.13288	0.185669	3.41896e-65	3.02712e-62	APOL1	apolipoprotein L1	8542
ENSG00000237643	12.2972	3.12778	1.17624	0.000181037	0.00213101	NA	NA	NA
ENSG00000079215	1613.78	3.10894	0.262035	1.13367e-33	2.81537e-31	SLC1A3	solute carrier family 1 member 3	6507
ENSG00000229677	119.33	3.10421	0.38863	8.04169e-17	7.12004e-15	RPL17P28	ribosomal protein L17 pseudogene 28	100270940
ENSG00000273272	27.6241	3.08679	0.782185	4.60656e-06	8.55132e-05	NA	NA	NA
ENSG00000138623	397.352	3.08019	0.412509	8.31726e-15	5.82037e-13	SEMA7A	semaphorin 7A (John Milton Hagen blood group)	8482
ENSG00000172243	15.6422	3.07914	1.08006	0.00017179	0.00203628	CLEC7A	C-type lectin domain containing 7A	64581
ENSG00000124882	2574.85	3.07826	0.377807	1.81771e-17	1.76266e-15	EREG	epiregulin	2069
ENSG00000177606	6270.19	3.06804	0.24745	1.43201e-36	4.10726e-34	JUN	Jun proto-oncogene, AP-1 transcription factor subunit	3725
ENSG00000072858	71.3812	3.06656	1.24842	0.000562128	0.00544844	SIDT1	SID1 transmembrane family member 1	54847
ENSG00000280032	12.3903	3.05647	0.676687	3.99304e-07	9.65728e-06	NA	NA	NA
ENSG00000059804	1951.63	3.05505	0.287549	1.16795e-27	2.20223e-25	SLC2A3	solute carrier family 2 member 3	6515
ENSG00000091844	27.0525	3.05466	0.871033	2.01961e-05	0.000318324	RGS17	regulator of G protein signaling 17	26575
ENSG00000258602	277.135	3.04874	0.411334	1.07233e-14	7.45287e-13	LINC01629	long intergenic non-protein coding RNA 1629	105370578
ENSG00000163568	1674.4	3.03698	0.336143	3.3279e-21	4.37221e-19	AIM2	absent in melanoma 2	9447
ENSG00000155918	851.971	3.03171	0.309405	2.27624e-23	3.35894e-21	RAET1L	retinoic acid early transcript 1L	154064
ENSG00000173193	28628.7	3.02208	0.211576	1.21212e-47	5.74039e-45	PARP14	poly(ADP-ribose) polymerase family member 14	54625
ENSG00000232716	12.2339	3.02014	0.979646	0.000121363	0.0015024	LOC100133252	zinc finger protein 131 pseudogene	100133252
ENSG00000189320	6.13211	3.01859	2.2676	0.00279499	0.0201121	FAM180A	family with sequence similarity 180 member A	389558
ENSG00000259354	139.802	3.01564	0.534711	1.03024e-09	4.00377e-08	NA	NA	NA
ENSG00000165731	39.0974	3.0052	1.08462	0.000464328	0.00466942	RET	ret proto-oncogene	5979
ENSG00000233858	5.09467	3.00498	1.76447	0.00330713	0.0227675	NA	NA	NA
ENSG00000007171	205.779	2.99816	1.41638	0.00203596	0.0156454	NOS2	nitric oxide synthase 2	4843
ENSG00000163293	172.883	2.99702	0.34093	7.62889e-20	9.08508e-18	NIPAL1	NIPA like domain containing 1	152519
ENSG00000137936	3091.77	2.98936	0.215236	2.90301e-45	1.2316e-42	BCAR3	BCAR3 adaptor protein, NSP family member	8412
ENSG00000177453	39.8138	2.98753	0.540966	2.40877e-09	9.03357e-08	NIM1K	NIM1 serine/threonine protein kinase	167359
ENSG00000283286	5.30444	2.97453	2.01278	0.00346801	0.0236433	NA	NA	NA
ENSG00000243225	6.71698	2.97384	1.49951	0.00307458	0.0215397	NA	NA	NA
ENSG00000152689	700.311	2.97378	0.570839	6.55052e-09	2.26862e-07	RASGRP3	RAS guanyl releasing protein 3	25780
ENSG00000222915	10.4833	2.9669	1.13858	0.000290289	0.00316628	RNU6-564P	RNA, U6 small nuclear 564, pseudogene	106479817
ENSG00000167046	10.4408	2.96609	0.846509	2.56662e-05	0.000393574	NA	NA	NA
ENSG00000188313	12168.2	2.96476	0.234081	4.57911e-38	1.37131e-35	PLSCR1	phospholipid scramblase 1	5359
ENSG00000204128	48.1852	2.95724	0.696458	1.29429e-06	2.76097e-05	C2orf72	chromosome 2 open reading frame 72	257407
ENSG00000278816	12.6307	2.95697	1.06495	0.000141988	0.00172315	NA	NA	NA
ENSG00000117226	8227.1	2.95668	0.230484	6.68151e-39	2.09327e-36	GBP3	guanylate binding protein 3	2635
ENSG00000237596	23.6952	2.95574	0.66561	5.41738e-07	1.26871e-05	LOC644135	uncharacterized LOC644135	644135
ENSG00000135318	8308.12	2.9507	0.181308	6.61391e-61	5.6119e-58	NT5E	5'-nucleotidase ecto	4907
ENSG00000111331	15460.8	2.94372	0.158495	3.47082e-78	5.4369e-75	OAS3	2'-5'-oligoadenylate synthetase 3	4940
ENSG00000170786	166.01	2.92021	0.450885	4.94147e-12	2.57795e-10	SDR16C5	short chain dehydrogenase/reductase family 16C member 5	195814
ENSG00000267308	10.9542	2.916	1.14322	0.000545646	0.00532161	NA	NA	NA
ENSG00000272691	4.99283	2.90739	1.29904	0.00073462	0.00685158	NA	NA	NA
ENSG00000131969	6.22538	2.90222	1.64861	0.00320295	0.0221853	ABHD12B	abhydrolase domain containing 12B	145447
ENSG00000175832	360.988	2.89747	0.238428	2.47024e-35	6.70718e-33	ETV4	ETS variant transcription factor 4	2118
ENSG00000006459	1551.8	2.89562	0.210094	9.92995e-45	4.04427e-42	KDM7A	lysine demethylase 7A	80853
ENSG00000168961	411.085	2.89433	0.457719	6.33888e-12	3.26795e-10	LGALS9	galectin 9	3965
ENSG00000286048	59.3516	2.89131	0.692071	1.5721e-06	3.26343e-05	NA	NA	NA
ENSG00000255471	20.6233	2.88902	0.651303	5.42024e-07	1.26871e-05	NA	NA	NA
ENSG00000273143	257.218	2.88368	0.358106	2.57126e-17	2.39092e-15	NA	NA	NA
ENSG00000271680	7.02976	2.86656	1.43974	0.00106456	0.00930315	NA	NA	NA
ENSG00000249899	48.4575	2.86174	0.455983	2.38065e-11	1.1488e-09	NA	NA	NA
ENSG00000054392	123.876	2.85405	0.427911	8.01351e-13	4.49551e-11	HHAT	hedgehog acyltransferase	55733
ENSG00000214820	5.38736	2.84982	1.10029	0.000381228	0.00395887	NA	NA	NA
ENSG00000142871	2718.53	2.84271	0.340686	3.91592e-18	4.06856e-16	CCN1	cellular communication network factor 1	3491
ENSG00000267922	31.4353	2.83441	0.709109	3.79135e-06	7.19544e-05	NA	NA	NA
ENSG00000112096	16120.6	2.83192	0.315918	1.81584e-20	2.28257e-18	SOD2	superoxide dismutase 2	6648
ENSG00000104368	3790.8	2.8292	0.34843	2.4923e-17	2.32813e-15	PLAT	plasminogen activator, tissue type	5327
ENSG00000109321	1045.66	2.82867	0.364939	2.21639e-16	1.85739e-14	AREG	amphiregulin	374
ENSG00000113070	1712.88	2.82685	0.300288	2.41361e-22	3.29871e-20	HBEGF	heparin binding EGF like growth factor	1839
ENSG00000081041	4634.52	2.81604	1.02144	0.000183703	0.00215368	CXCL2	C-X-C motif chemokine ligand 2	2920
ENSG00000133401	2883.61	2.80599	0.199399	3.9363e-46	1.74258e-43	PDZD2	PDZ domain containing 2	23037
ENSG00000283265	332.917	2.7987	0.422042	2.21818e-12	1.195e-10	NA	NA	NA
ENSG00000003987	31.2458	2.79424	0.824554	1.95985e-05	0.000310104	MTMR7	myotubularin related protein 7	9108
ENSG00000198133	42.0595	2.78393	0.786705	2.3407e-05	0.000363031	TMEM229B	transmembrane protein 229B	161145
ENSG00000059728	8298.44	2.77274	0.271293	8.71629e-26	1.51708e-23	MXD1	MAX dimerization protein 1	4084
ENSG00000229305	10.9071	2.77251	1.49361	0.00209564	0.0160194	LOC100129776	eukaryotic translation initiation factor 2 subunit gamma pseudogene	100129776
ENSG00000164056	156.269	2.77085	0.350503	1.81967e-16	1.53758e-14	SPRY1	sprouty RTK signaling antagonist 1	10252
ENSG00000288528	109.628	2.76191	0.513467	3.23925e-09	1.18641e-07	NA	NA	NA
ENSG00000279727	13.1408	2.76186	1.50422	0.00362708	0.0244495	LINC02033	long intergenic non-protein coding RNA 2033	105377031
ENSG00000260328	75.7948	2.75242	0.36583	2.74501e-15	2.00356e-13	NA	NA	NA
ENSG00000287181	8.3033	2.75038	0.976362	0.000235843	0.00265196	NA	NA	NA
ENSG00000158125	69.4698	2.74782	0.75576	1.05192e-05	0.000179407	XDH	xanthine dehydrogenase	7498
ENSG00000173391	5147.51	2.73757	0.601147	2.48688e-07	6.28323e-06	OLR1	oxidized low density lipoprotein receptor 1	4973
ENSG00000135604	352.108	2.7347	0.648401	8.95441e-07	2.01489e-05	STX11	syntaxin 11	8676
ENSG00000287625	125.083	2.72861	0.335223	2.00973e-17	1.92142e-15	NA	NA	NA
ENSG00000163545	452.76	2.71775	0.360488	2.2087e-15	1.62375e-13	NUAK2	NUAK family kinase 2	81788
ENSG00000118523	310.348	2.70318	0.378638	4.47504e-14	2.88385e-12	CCN2	cellular communication network factor 2	1490
ENSG00000132109	4624.87	2.69634	0.179056	1.70109e-52	1.08253e-49	TRIM21	tripartite motif containing 21	6737
ENSG00000163297	888.95	2.69142	0.236357	2.19753e-31	4.97227e-29	ANTXR2	ANTXR cell adhesion molecule 2	118429
ENSG00000163644	4728.81	2.69137	0.258348	1.24968e-26	2.29266e-24	PPM1K	protein phosphatase, Mg2+/Mn2+ dependent 1K	152926
ENSG00000143882	83.6105	2.6824	0.405672	4.21563e-12	2.21255e-10	ATP6V1C2	ATPase H+ transporting V1 subunit C2	245973
ENSG00000274021	57.4968	2.67359	0.485851	1.6613e-09	6.35914e-08	NA	NA	NA
ENSG00000121797	40.3716	2.67303	0.840021	3.63413e-05	0.000532797	CCRL2	C-C motif chemokine receptor like 2	9034
ENSG00000115415	28574	2.66643	0.214806	1.30982e-36	3.81045e-34	STAT1	signal transducer and activator of transcription 1	6772
ENSG00000146232	512.406	2.66073	0.352747	2.13225e-15	1.57323e-13	NFKBIE	NFKB inhibitor epsilon	4794
ENSG00000167550	695.045	2.65941	0.272598	7.29365e-24	1.10842e-21	RHEBL1	RHEB like 1	121268
ENSG00000244405	2647.91	2.65516	0.266084	9.37281e-25	1.51482e-22	ETV5	ETS variant transcription factor 5	2119
ENSG00000257839	55.4663	2.64999	0.542952	3.11328e-08	9.43436e-07	PHLDA1-DT	PHLDA1 divergent transcript	120766142
ENSG00000234155	65.0793	2.6437	0.484975	2.63143e-09	9.76073e-08	LINC02535	long intergenic non-protein coding RNA 2535	101928820
ENSG00000065618	203.097	2.63686	0.406548	2.94905e-12	1.568e-10	COL17A1	collagen type XVII alpha 1 chain	1308
ENSG00000152778	6021.29	2.63392	0.272685	2.10562e-23	3.12984e-21	IFIT5	interferon induced protein with tetratricopeptide repeats 5	24138
ENSG00000261253	38.9003	2.63164	0.571468	2.14359e-07	5.47706e-06	NA	NA	NA
ENSG00000253270	17.1268	2.63022	1.17723	0.000779884	0.00721889	NA	NA	NA
ENSG00000277511	150.536	2.61217	0.359352	1.44709e-14	9.85567e-13	NA	NA	NA
ENSG00000120129	8341.7	2.60973	0.36214	3.28441e-14	2.14371e-12	DUSP1	dual specificity phosphatase 1	1843
ENSG00000154127	589.538	2.59925	0.171713	3.24596e-53	2.13228e-50	UBASH3B	ubiquitin associated and SH3 domain containing B	84959
ENSG00000142627	3669.18	2.59388	0.196526	4.35713e-41	1.50387e-38	EPHA2	EPH receptor A2	1969
ENSG00000009765	8.81703	2.58874	1.21219	0.00131158	0.0110231	IYD	iodotyrosine deiodinase	389434
ENSG00000224081	122.15	2.58466	0.397321	1.33477e-12	7.36617e-11	SLC44A3-AS1	SLC44A3 antisense RNA 1	101928079
ENSG00000165046	606.419	2.58443	0.336741	8.49954e-16	6.70871e-14	LETM2	leucine zipper and EF-hand containing transmembrane protein 2	137994
ENSG00000137628	9104.94	2.58246	0.213747	9.28412e-35	2.42387e-32	DDX60	DExD/H-box helicase 60	55601
ENSG00000025708	258.324	2.58063	0.374583	4.09752e-13	2.41861e-11	TYMP	thymidine phosphorylase	1890
ENSG00000243710	49.819	2.57833	0.492362	7.8548e-09	2.67037e-07	CFAP57	cilia and flagella associated protein 57	149465
ENSG00000112139	231.987	2.57589	0.387722	1.55624e-12	8.51916e-11	MDGA1	MAM domain containing glycosylphosphatidylinositol anchor 1	266727
ENSG00000253184	9.88881	2.57003	0.904448	0.000262003	0.0029147	NA	NA	NA
ENSG00000181634	429.431	2.56902	0.364256	8.4348e-14	5.35098e-12	TNFSF15	TNF superfamily member 15	9966
ENSG00000156587	4972.8	2.56404	0.188202	9.62417e-44	3.76897e-41	UBE2L6	ubiquitin conjugating enzyme E2 L6	9246
ENSG00000251011	12.1848	2.56284	1.08972	0.000828884	0.00757943	NA	NA	NA
ENSG00000287382	42.3499	2.55821	0.428141	1.38124e-10	6.07225e-09	LOC105377663	uncharacterized LOC105377663	105377663
ENSG00000236318	4.83141	2.55193	1.39294	0.00222772	0.0167833	NA	NA	NA
ENSG00000286714	33.4127	2.54971	0.728144	2.40426e-05	0.000372039	NA	NA	NA
ENSG00000082074	38.6404	2.54622	0.602653	7.93613e-07	1.80976e-05	FYB1	FYN binding protein 1	2533
ENSG00000104415	29.0456	2.5452	1.10684	0.00115044	0.00990179	CCN4	cellular communication network factor 4	8840
ENSG00000188582	31.5422	2.5451	0.903922	0.000236852	0.0026589	PAQR9	progestin and adipoQ receptor family member 9	344838
ENSG00000250508	83.0858	2.54293	0.652468	4.32904e-06	8.09519e-05	LINC02701	long intergenic non-protein coding RNA 2701	105369364
ENSG00000264829	5.45683	2.53121	1.82099	0.00445877	0.028625	NA	NA	NA
ENSG00000257477	36.9891	2.52636	0.792638	5.08895e-05	0.000715686	NA	NA	NA
ENSG00000131746	3866.61	2.52136	0.225275	3.59969e-30	7.7983e-28	TNS4	tensin 4	84951
ENSG00000154451	2249.82	2.51249	0.307649	1.12743e-17	1.1038e-15	GBP5	guanylate binding protein 5	115362
ENSG00000114019	4005.61	2.51021	0.253053	2.36756e-24	3.68038e-22	AMOTL2	angiomotin like 2	51421
ENSG00000087074	7468.29	2.50676	0.554602	3.25142e-07	8.02569e-06	PPP1R15A	protein phosphatase 1 regulatory subunit 15A	23645
ENSG00000250011	6.27058	2.50303	1.6015	0.00368644	0.024743	NA	NA	NA
ENSG00000120875	1641.57	2.5018	0.276348	8.65898e-21	1.11602e-18	DUSP4	dual specificity phosphatase 4	1846
ENSG00000159399	5122.88	2.50042	0.187599	1.08244e-41	3.80047e-39	HK2	hexokinase 2	3099
ENSG00000101842	21.6304	2.49705	1.08319	0.000686584	0.00646099	VSIG1	V-set and immunoglobulin domain containing 1	340547
ENSG00000141682	35055.2	2.49417	0.355158	1.2549e-13	7.7911e-12	PMAIP1	phorbol-12-myristate-13-acetate-induced protein 1	5366
ENSG00000107984	1712.02	2.49211	0.323477	9.58163e-16	7.53361e-14	DKK1	dickkopf WNT signaling pathway inhibitor 1	22943
ENSG00000125538	404.536	2.49159	0.799755	6.97405e-05	0.000939904	IL1B	interleukin 1 beta	3553
ENSG00000171916	13.9645	2.48971	1.45047	0.00436245	0.0281754	LGALS9C	galectin 9C	654346
ENSG00000156453	792.43	2.48455	0.340249	1.30131e-14	8.95264e-13	PCDH1	protocadherin 1	5097
ENSG00000163840	18791	2.48398	0.252816	5.61485e-24	8.59706e-22	DTX3L	deltex E3 ubiquitin ligase 3L	151636
ENSG00000171446	14.5359	2.48365	1.4868	0.00187008	0.014647	KRT27	keratin 27	342574
ENSG00000151014	2942.86	2.48283	0.31449	1.18836e-16	1.02977e-14	NOCT	nocturnin	25819
ENSG00000148841	3569.73	2.48176	0.204311	3.79561e-35	1.00382e-32	ITPRIP	inositol 1,4,5-trisphosphate receptor interacting protein	85450
ENSG00000249057	11.8715	2.48048	1.24033	0.00194565	0.0150742	NA	NA	NA
ENSG00000151617	275.687	2.4804	0.320382	4.30706e-16	3.50836e-14	EDNRA	endothelin receptor type A	1909
ENSG00000249992	1946.21	2.47978	0.292691	1.29503e-18	1.41027e-16	TMEM158	transmembrane protein 158	25907
ENSG00000107338	594.492	2.47543	0.291099	9.78849e-19	1.07713e-16	SHB	SH2 domain containing adaptor protein B	6461
ENSG00000079263	69.2557	2.47316	0.609748	2.43775e-06	4.83372e-05	SP140	SP140 nuclear body protein	11262
ENSG00000182896	18.0175	2.47269	0.887495	0.000236019	0.00265247	TMEM95	transmembrane protein 95	339168
ENSG00000196116	4559.07	2.47253	0.192036	3.20849e-39	1.0209e-36	TDRD7	tudor domain containing 7	23424
ENSG00000135899	3142.77	2.46431	0.288151	7.52738e-19	8.33084e-17	SP110	SP110 nuclear body protein	3431
ENSG00000174804	1837.81	2.46263	0.259945	1.32701e-22	1.8509e-20	FZD4	frizzled class receptor 4	8322
ENSG00000285744	341.482	2.46093	0.431104	6.19864e-10	2.49464e-08	NA	NA	NA
ENSG00000143847	291.548	2.46012	0.441939	1.44532e-09	5.56381e-08	PPFIA4	PTPRF interacting protein alpha 4	8497
ENSG00000020577	668.533	2.45383	0.273979	1.75447e-20	2.23301e-18	SAMD4A	sterile alpha motif domain containing 4A	23034
ENSG00000145911	111.844	2.45331	0.417157	2.35422e-10	1.01571e-08	N4BP3	NEDD4 binding protein 3	23138
ENSG00000130813	2140.77	2.45275	0.161189	1.08176e-53	7.34302e-51	SHFL	shiftless antiviral inhibitor of ribosomal frameshifting	55337
ENSG00000229563	22.5446	2.44586	0.613912	3.34517e-06	6.45086e-05	LINC01204	long intergenic non-protein coding RNA 1204	101927528
ENSG00000282057	24.99	2.44497	0.728613	2.52721e-05	0.000388408	NA	NA	NA
ENSG00000116741	5427.75	2.43661	0.282958	4.08455e-19	4.67291e-17	RGS2	regulator of G protein signaling 2	5997
ENSG00000258077	7.1073	2.43104	1.15687	0.00156124	0.0126588	NA	NA	NA
ENSG00000059378	2744.22	2.42913	0.183884	5.78887e-41	1.96474e-38	PARP12	poly(ADP-ribose) polymerase family member 12	64761
ENSG00000128335	7022.04	2.42884	0.245253	2.34526e-24	3.67375e-22	APOL2	apolipoprotein L2	23780
ENSG00000240470	47.8963	2.42866	0.511301	2.12766e-07	5.44318e-06	RN7SL346P	RNA, 7SL, cytoplasmic 346, pseudogene	106479350
ENSG00000225101	81.6862	2.4284	0.630687	6.30363e-06	0.000113599	NA	NA	NA
ENSG00000077150	2039.78	2.42835	0.302149	7.92246e-17	7.04511e-15	NFKB2	nuclear factor kappa B subunit 2	4791
ENSG00000270659	26.8241	2.42266	0.565394	9.33761e-07	2.09418e-05	NA	NA	NA
ENSG00000152784	54.8539	2.41728	0.525468	3.08899e-07	7.67949e-06	PRDM8	PR/SET domain 8	56978
ENSG00000125347	8266.93	2.41613	0.305221	1.50981e-16	1.29184e-14	IRF1	interferon regulatory factor 1	3659
ENSG00000261618	159.624	2.4079	0.771125	7.31153e-05	0.000977623	NA	NA	NA
ENSG00000168389	103.538	2.40533	0.585118	2.07415e-06	4.19443e-05	MFSD2A	major facilitator superfamily domain containing 2A	84879
ENSG00000139211	3309.97	2.40024	0.309837	6.03716e-16	4.84018e-14	AMIGO2	adhesion molecule with Ig like domain 2	347902
ENSG00000223734	128.594	2.40022	0.57336	1.07656e-06	2.35826e-05	NA	NA	NA
ENSG00000221963	17791.3	2.40014	0.313825	1.25009e-15	9.64278e-14	APOL6	apolipoprotein L6	80830
ENSG00000160471	103.657	2.3968	0.567022	8.11228e-07	1.84168e-05	COX6B2	cytochrome c oxidase subunit 6B2	125965
ENSG00000134668	128.335	2.38022	0.36708	4.94981e-12	2.57795e-10	SPOCD1	SPOC domain containing 1	90853
ENSG00000067066	9789.89	2.37918	0.205385	2.82896e-32	6.62172e-30	SP100	SP100 nuclear antigen	6672
ENSG00000233117	126.007	2.3778	0.59043	2.62765e-06	5.16002e-05	NA	NA	NA
ENSG00000237499	263.264	2.3771	0.434005	1.8878e-09	7.15889e-08	WAKMAR2	wound and keratinocyte migration associated lncRNA 2	100130476
ENSG00000269952	25.1672	2.36911	0.709298	3.08528e-05	0.000462655	NA	NA	NA
ENSG00000116194	49.2669	2.3673	0.804121	0.00021566	0.00245489	ANGPTL1	angiopoietin like 1	9068
ENSG00000234717	26.5644	2.36678	0.799231	0.000126659	0.00155848	NA	NA	NA
ENSG00000211575	4.88589	2.36674	1.48838	0.00440214	0.0283687	MIR760	microRNA 760	100126348
ENSG00000142224	23.4045	2.35993	0.719353	4.94061e-05	0.000698199	IL19	interleukin 19	29949
ENSG00000104327	96.5964	2.35863	0.565933	9.90857e-07	2.20282e-05	CALB1	calbindin 1	793
ENSG00000157111	105.372	2.35359	0.574276	1.79755e-06	3.67892e-05	TMEM171	transmembrane protein 171	134285
ENSG00000240065	1129.26	2.34569	0.277534	2.37183e-18	2.51562e-16	PSMB9	proteasome 20S subunit beta 9	5698
ENSG00000162892	88.6724	2.34428	0.652289	1.41168e-05	0.000232962	IL24	interleukin 24	11009
ENSG00000225205	111.589	2.34326	0.367492	8.01556e-12	4.09095e-10	NA	NA	NA
ENSG00000260997	86.7947	2.33947	0.508649	1.79331e-07	4.65211e-06	NA	NA	NA
ENSG00000167723	139.588	2.33823	0.36799	1.36466e-11	6.79459e-10	TRPV3	transient receptor potential cation channel subfamily V member 3	162514
ENSG00000246022	32.0219	2.33363	0.911044	0.000451591	0.00455483	ALDH1L1-AS2	ALDH1L1 antisense RNA 2	100862662
ENSG00000176692	277.418	2.33347	0.286298	2.20242e-17	2.07639e-15	FOXC2	forkhead box C2	2303
ENSG00000197632	187.879	2.33218	1.45976	0.00403092	0.0264878	SERPINB2	serpin family B member 2	5055
ENSG00000120279	65.9616	2.33211	0.803709	0.000129059	0.00158323	MYCT1	MYC target 1	80177
ENSG00000102524	615.86	2.33087	0.385955	5.82327e-11	2.64699e-09	TNFSF13B	TNF superfamily member 13b	10673
ENSG00000011422	5307.95	2.3284	0.196348	1.28394e-33	3.15013e-31	PLAUR	plasminogen activator, urokinase receptor	5329
ENSG00000287296	62.4781	2.32786	0.442971	7.30968e-09	2.4892e-07	NA	NA	NA
ENSG00000248898	43.6174	2.32705	0.555605	1.8204e-06	3.71821e-05	NA	NA	NA
ENSG00000205755	27.9409	2.32489	0.757566	0.000117227	0.00145828	CRLF2	cytokine receptor like factor 2	64109
ENSG00000101187	1795.62	2.31478	0.234514	3.48592e-24	5.37783e-22	SLCO4A1	solute carrier organic anion transporter family member 4A1	28231
ENSG00000106560	44.5534	2.31302	0.477069	6.63645e-08	1.89014e-06	GIMAP2	GTPase, IMAP family member 2	26157
ENSG00000225383	20.0003	2.29957	1.18129	0.00147025	0.0121118	SFTA1P	surfactant associated 1, lncRNA	207107
ENSG00000125629	2192.25	2.29728	0.247174	9.89475e-22	1.33441e-19	INSIG2	insulin induced gene 2	51141
ENSG00000183691	615.85	2.29724	0.28526	4.13069e-17	3.77208e-15	NOG	noggin	9241
ENSG00000139174	103.671	2.29711	0.302981	1.7065e-15	1.28233e-13	PRICKLE1	prickle planar cell polarity protein 1	144165
ENSG00000260862	28.823	2.29036	0.652624	1.88213e-05	0.000299201	LOC101928446	uncharacterized LOC101928446	101928446
ENSG00000137462	121.324	2.29034	0.690717	3.25674e-05	0.000485862	TLR2	toll like receptor 2	7097
ENSG00000213492	1920.12	2.27224	0.365841	3.48573e-11	1.64313e-09	NT5C3AP1	NT5C3A pseudogene 1	90859
ENSG00000156273	5618.54	2.26944	0.221716	9.33595e-26	1.61116e-23	BACH1	BTB domain and CNC homolog 1	571
ENSG00000131016	3177.32	2.26447	0.305301	6.80911e-15	4.79795e-13	AKAP12	A-kinase anchoring protein 12	9590
ENSG00000104419	22722.9	2.26385	0.239514	2.16814e-22	2.98324e-20	NDRG1	N-myc downstream regulated 1	10397
ENSG00000163734	798.347	2.2534	0.845653	0.000298118	0.00323584	CXCL3	C-X-C motif chemokine ligand 3	2921
ENSG00000135116	158.919	2.25264	0.514954	6.44763e-07	1.49204e-05	HRK	harakiri, BCL2 interacting protein	8739
ENSG00000165606	30.0182	2.2515	0.894192	0.000418925	0.00426976	DRGX	dorsal root ganglia homeobox	644168
ENSG00000074966	31.613	2.25035	0.624702	1.96728e-05	0.000311038	TXK	TXK tyrosine kinase	7294
ENSG00000143858	8.1808	2.24761	1.51405	0.0041624	0.0271416	SYT2	synaptotagmin 2	127833
ENSG00000137198	53.8176	2.24753	0.707742	0.000101393	0.0012951	GMPR	guanosine monophosphate reductase	2766
ENSG00000228140	17.8343	2.24097	0.73482	0.000124093	0.00153154	NA	NA	NA
ENSG00000227467	680.636	2.2408	0.271063	8.14047e-18	8.1261e-16	LINC01537	long intergenic non-protein coding RNA 1537	101928555
ENSG00000114268	1000.2	2.23329	0.358398	2.74818e-11	1.31063e-09	PFKFB4	6-phosphofructo-2-kinase/fructose-2,6-biphosphatase 4	5210
ENSG00000116514	7082.09	2.23226	0.22332	1.06072e-24	1.69444e-22	RNF19B	ring finger protein 19B	127544
ENSG00000056558	690.639	2.22734	0.622611	1.43874e-05	0.000236851	TRAF1	TNF receptor associated factor 1	7185
ENSG00000105939	32056.5	2.2256	0.276045	3.48155e-17	3.20806e-15	ZC3HAV1	zinc finger CCCH-type containing, antiviral 1	56829
ENSG00000204929	13.9948	2.22351	0.995117	0.0011257	0.00971343	LOC101927533	uncharacterized LOC101927533	101927533
ENSG00000231881	458.917	2.22007	0.284855	4.76831e-16	3.8686e-14	NA	NA	NA
ENSG00000167034	3495.93	2.21902	0.184585	1.2074e-34	3.11233e-32	NKX3-1	NK3 homeobox 1	4824
ENSG00000230013	32.3481	2.21672	0.609138	1.52495e-05	0.000247837	CT70	cancer/testis associated transcript 70	107987106
ENSG00000110092	3953.45	2.21644	0.152507	5.23165e-49	2.73173e-46	CCND1	cyclin D1	595
ENSG00000145901	10041	2.21254	0.164941	4.27145e-42	1.55328e-39	TNIP1	TNFAIP3 interacting protein 1	10318
ENSG00000090339	2423.19	2.21159	0.584111	7.85162e-06	0.000138075	ICAM1	intercellular adhesion molecule 1	3383
ENSG00000123610	545.9	2.21068	0.844734	0.000326373	0.00347972	TNFAIP6	TNF alpha induced protein 6	7130
ENSG00000269902	67.0346	2.20867	0.472032	1.30741e-07	3.50318e-06	NA	NA	NA
ENSG00000270069	2138.38	2.20591	0.260506	1.56822e-18	1.6897e-16	NA	NA	NA
ENSG00000254481	14.8843	2.20472	0.744078	9.5241e-05	0.00122597	NA	NA	NA
ENSG00000163347	2505.25	2.20324	0.323794	5.92435e-13	3.43713e-11	CLDN1	claudin 1	9076
ENSG00000187908	237.498	2.19852	0.260944	2.01737e-18	2.15088e-16	DMBT1	deleted in malignant brain tumors 1	1755
ENSG00000057294	915.511	2.19609	0.279167	2.58238e-16	2.14644e-14	PKP2	plakophilin 2	5318
ENSG00000229028	18.1407	2.19475	0.629384	2.76522e-05	0.000419605	NA	NA	NA
ENSG00000180611	397.131	2.19018	0.217828	5.62488e-25	9.24989e-23	MB21D2	Mab-21 domain containing 2	151963
ENSG00000234807	169.356	2.18972	0.325035	6.36524e-13	3.67201e-11	NA	NA	NA
ENSG00000162772	5086.01	2.18883	0.53468	2.29599e-06	4.57938e-05	ATF3	activating transcription factor 3	467
ENSG00000271590	10.8131	2.18768	0.837845	0.000352996	0.00372457	NA	NA	NA
ENSG00000121068	64.0099	2.18702	0.541357	2.26495e-06	4.52635e-05	TBX2	T-box transcription factor 2	6909
ENSG00000100558	2743.55	2.18682	0.162664	2.52571e-42	9.35155e-40	PLEK2	pleckstrin 2	26499
ENSG00000232855	19.3257	2.1865	0.847669	0.000387329	0.00400995	NA	NA	NA
ENSG00000181381	8560.67	2.18502	0.210073	1.49796e-26	2.72361e-24	DDX60L	DExD/H-box 60 like	91351
ENSG00000185880	4200.96	2.18275	0.195941	5.20134e-30	1.11495e-27	TRIM69	tripartite motif containing 69	140691
ENSG00000077238	518.103	2.18247	0.187088	1.24832e-32	2.9559e-30	IL4R	interleukin 4 receptor	3566
ENSG00000166923	1382.83	2.17629	0.31899	5.18474e-13	3.03397e-11	GREM1	gremlin 1, DAN family BMP antagonist	26585
ENSG00000273489	35.0216	2.17461	0.441383	4.36594e-08	1.29917e-06	NA	NA	NA
ENSG00000273464	23.4448	2.17448	0.659009	5.31388e-05	0.000743724	NA	NA	NA
ENSG00000277482	6.78222	2.17419	1.17481	0.0018036	0.0141919	NA	NA	NA
ENSG00000136867	540.816	2.17364	0.242563	1.80354e-20	2.2812e-18	SLC31A2	solute carrier family 31 member 2	1318
ENSG00000189410	84.5456	2.17239	0.485874	4.60596e-07	1.09575e-05	SH2D5	SH2 domain containing 5	400745
ENSG00000163565	19952.7	2.17167	0.266198	2.04435e-17	1.94538e-15	IFI16	interferon gamma inducible protein 16	3428
ENSG00000111913	361.727	2.17059	0.268937	4.56134e-17	4.14675e-15	RIPOR2	RHO family interacting cell polarization regulator 2	9750
ENSG00000163235	1950.22	2.16953	0.24368	2.51285e-20	3.10131e-18	TGFA	transforming growth factor alpha	7039
ENSG00000182118	46.9713	2.16673	0.382866	8.70821e-10	3.41684e-08	FAM89A	family with sequence similarity 89 member A	375061
ENSG00000177138	25.1179	2.16572	0.556168	4.08688e-06	7.6918e-05	FAM9B	family with sequence similarity 9 member B	171483
ENSG00000279821	190.015	2.16366	0.350428	4.44549e-11	2.07633e-09	NA	NA	NA
ENSG00000243742	113.558	2.16317	1.76226	0.00585622	0.0351788	RPLP0P2	ribosomal protein lateral stalk subunit P0 pseudogene 2	113157
ENSG00000200394	2299.21	2.16274	0.40533	1.15765e-08	3.81461e-07	SNORA38B	small nucleolar RNA, H/ACA box 38B	100124536
ENSG00000237352	174.545	2.15241	0.335654	7.8425e-12	4.01268e-10	NA	NA	NA
ENSG00000197083	19.2529	2.14632	1.59299	0.00397036	0.0261853	NA	NA	NA
ENSG00000229644	583.127	2.14144	0.303745	1.03852e-13	6.5072e-12	NAMPTP1	nicotinamide phosphoribosyltransferase pseudogene 1	646309
ENSG00000079337	227.599	2.14005	0.33762	1.65963e-11	8.14379e-10	RAPGEF3	Rap guanine nucleotide exchange factor 3	10411
ENSG00000285458	17.4115	2.13997	0.776746	0.000215665	0.00245489	C4orf36	chromosome 4 open reading frame 36	132989
ENSG00000182795	807.722	2.13068	0.318793	1.11517e-12	6.17099e-11	C1orf116	chromosome 1 open reading frame 116	79098
ENSG00000136826	7794.76	2.13037	0.31878	1.58863e-12	8.67316e-11	KLF4	Kruppel like factor 4	9314
ENSG00000267882	236.295	2.11902	0.37273	7.23961e-10	2.89073e-08	LOC100131496	uncharacterized LOC100131496	100131496
ENSG00000176532	453.374	2.11785	0.266652	1.30538e-16	1.12163e-14	PRR15	proline rich 15	222171
ENSG00000287188	109.37	2.11164	0.528542	3.55948e-06	6.78701e-05	NA	NA	NA
ENSG00000134259	56.9058	2.111	0.608536	3.45527e-05	0.000512053	NGF	nerve growth factor	4803
ENSG00000230731	52.9519	2.10879	0.521805	2.93989e-06	5.73998e-05	NA	NA	NA
ENSG00000187185	28.1457	2.1073	0.640231	5.11108e-05	0.000718303	LOC388282	uncharacterized LOC388282	388282
ENSG00000124201	9912.78	2.10607	0.190211	4.00845e-29	8.3294e-27	ZNFX1	zinc finger NFX1-type containing 1	57169
ENSG00000233069	5.42342	2.10247	1.28835	0.00319773	0.0221718	NA	NA	NA
ENSG00000106366	6565.06	2.10183	0.208232	3.8897e-25	6.49261e-23	SERPINE1	serpin family E member 1	5054
ENSG00000255400	17.166	2.10093	1.00297	0.00175906	0.0139401	NA	NA	NA
ENSG00000171056	272.117	2.09132	0.415801	3.06708e-08	9.3221e-07	SOX7	SRY-box transcription factor 7	83595
ENSG00000238290	13.0636	2.09028	1.03035	0.00152848	0.0124553	NA	NA	NA
ENSG00000229241	1299.41	2.08748	0.271509	1.26344e-15	9.67246e-14	NA	NA	NA
ENSG00000136158	1025.5	2.08725	0.266199	3.03227e-16	2.49997e-14	SPRY2	sprouty RTK signaling antagonist 2	10253
ENSG00000185885	1627.43	2.08665	0.213908	1.21682e-23	1.82201e-21	IFITM1	interferon induced transmembrane protein 1	8519
ENSG00000128203	57.1342	2.08636	0.41201	2.52567e-08	7.74591e-07	ASPHD2	aspartate beta-hydroxylase domain containing 2	57168
ENSG00000144655	2191.74	2.0831	0.297256	1.56248e-13	9.61282e-12	CSRNP1	cysteine and serine rich nuclear protein 1	64651
ENSG00000281376	41.9447	2.08127	0.470259	6.23784e-07	1.44514e-05	ABALON	apoptotic BCL2L1-antisense long non-coding RNA	103021294
ENSG00000110218	2779.03	2.07882	0.207858	1.06506e-24	1.69444e-22	PANX1	pannexin 1	24145
ENSG00000170379	189.77	2.07101	0.38662	6.08056e-09	2.13123e-07	TCAF2	TRPM8 channel associated factor 2	285966
ENSG00000259207	198.343	2.06832	0.42405	6.26896e-08	1.79551e-06	ITGB3	integrin subunit beta 3	3690
ENSG00000213928	1306.96	2.06788	0.290549	7.45209e-14	4.75719e-12	IRF9	interferon regulatory factor 9	10379
ENSG00000285361	6.57046	2.06747	1.83345	0.00519893	0.0321992	NA	NA	NA
ENSG00000132334	584.139	2.05897	0.241863	6.75088e-19	7.5953e-17	PTPRE	protein tyrosine phosphatase receptor type E	5791
ENSG00000279400	48.347	2.05611	0.657738	8.50908e-05	0.00110934	NA	NA	NA
ENSG00000147168	169.864	2.0553	0.494052	1.3386e-06	2.8395e-05	IL2RG	interleukin 2 receptor subunit gamma	3561
ENSG00000231298	34.307	2.04997	0.76783	0.000283695	0.0031127	MANCR	mitotically associated long non coding RNA	100216001
ENSG00000213859	1796.68	2.04899	0.259699	1.76086e-16	1.49409e-14	KCTD11	potassium channel tetramerization domain containing 11	147040
ENSG00000111859	1989.24	2.04261	0.29863	5.377e-13	3.12849e-11	NEDD9	neural precursor cell expressed, developmentally down-regulated 9	4739
ENSG00000257925	11.223	2.04024	1.3101	0.0047223	0.0298464	NA	NA	NA
ENSG00000172927	85.7117	2.03925	0.372505	3.08456e-09	1.13382e-07	MYEOV	myeloma overexpressed	26579
ENSG00000137331	6051.06	2.03831	0.37792	4.46131e-09	1.61082e-07	IER3	immediate early response 3	8870
ENSG00000185291	15.5307	2.03772	1.47461	0.005331	0.0328374	IL3RA	interleukin 3 receptor subunit alpha	3563
ENSG00000157654	1653.14	2.03297	0.178365	2.52873e-31	5.59729e-29	PALM2AKAP2	PALM2 and AKAP2 fusion	445815
ENSG00000143322	6973.22	2.02784	0.293794	3.37793e-13	2.01725e-11	ABL2	ABL proto-oncogene 2, non-receptor tyrosine kinase	27
ENSG00000185860	14.1007	2.02327	0.780051	0.000402741	0.00413587	CCDC190	coiled-coil domain containing 190	339512
ENSG00000117036	4336.94	2.01433	0.171089	3.21124e-33	7.69338e-31	ETV3	ETS variant transcription factor 3	2117
ENSG00000163131	1857.68	2.00907	0.316913	1.57784e-11	7.77995e-10	CTSS	cathepsin S	1520
ENSG00000123358	2182.68	2.00611	0.260971	1.00029e-15	7.83457e-14	NR4A1	nuclear receptor subfamily 4 group A member 1	3164
ENSG00000075213	1255.92	2.00499	0.251764	1.23989e-16	1.06988e-14	SEMA3A	semaphorin 3A	10371
ENSG00000235016	39.9169	2.00463	0.383498	1.01844e-08	3.41111e-07	SEMA3F-AS1	SEMA3F antisense RNA 1	100129060
ENSG00000184185	919.987	2.00391	0.263269	1.71663e-15	1.2852e-13	KCNJ12	potassium inwardly rectifying channel subfamily J member 12	3768
ENSG00000122643	22778.9	2.00347	0.319687	2.40146e-11	1.15611e-09	NT5C3A	5'-nucleotidase, cytosolic IIIA	51251
ENSG00000197358	4.93981	2.00216	1.42309	0.00489136	0.030658	BNIP3P1	BCL2 interacting protein 3 pseudogene 1	319138
ENSG00000166922	349.327	2.00022	0.406436	5.63943e-08	1.63592e-06	SCG5	secretogranin V	6447
ENSG00000285517	733.94	1.99908	0.208877	8.49822e-23	1.21019e-20	NA	NA	NA
ENSG00000138035	15249.4	1.99228	0.246975	5.36408e-17	4.81208e-15	PNPT1	polyribonucleotide nucleotidyltransferase 1	87178
ENSG00000176907	6611.19	1.99117	0.34977	8.06568e-10	3.18313e-08	TCIM	transcriptional and immune response regulator	56892
ENSG00000236349	6.5395	1.99016	1.10912	0.00214062	0.0162776	NA	NA	NA
ENSG00000067082	5943.86	1.98716	0.248404	9.39327e-17	8.24502e-15	KLF6	Kruppel like factor 6	1316
ENSG00000252826	53.5641	1.98662	0.639991	0.000102662	0.00130582	RNVU1-23	RNA, variant U1 small nuclear 23	106481620
ENSG00000196639	2736.96	1.98507	0.176817	3.36978e-30	7.37873e-28	HRH1	histamine receptor H1	3269
ENSG00000284461	5.36171	1.9822	1.73295	0.00586961	0.0352448	NA	NA	NA
ENSG00000164951	2390.21	1.9821	0.303846	4.76992e-12	2.49704e-10	PDP1	pyruvate dehydrogenase phosphatase catalytic subunit 1	54704
ENSG00000160182	72.7189	1.97863	1.01645	0.00253938	0.0186686	TFF1	trefoil factor 1	7031
ENSG00000181350	262.246	1.9783	0.262333	2.42325e-15	1.77507e-13	LRRC75A	leucine rich repeat containing 75A	388341
ENSG00000280890	11.9256	1.97815	0.961314	0.00174426	0.0138696	NA	NA	NA
ENSG00000250697	697.347	1.97341	0.235182	3.57316e-18	3.73148e-16	NA	NA	NA
ENSG00000243885	10.7441	1.97177	1.09293	0.00219509	0.0166063	NA	NA	NA
ENSG00000243649	686.053	1.97149	0.435678	3.68843e-07	9.0042e-06	CFB	complement factor B	629
ENSG00000131885	34.3554	1.96826	1.17016	0.00276209	0.0199317	NA	NA	NA
ENSG00000100918	296.643	1.96694	0.382863	1.48588e-08	4.78469e-07	REC8	REC8 meiotic recombination protein	9985
ENSG00000133321	2006.53	1.96596	0.316901	3.30853e-11	1.56322e-09	PLAAT4	phospholipase A and acyltransferase 4	5920
ENSG00000258479	25.7648	1.96273	0.700426	0.000232171	0.0026179	NA	NA	NA
ENSG00000105835	8549.93	1.96216	0.253452	6.99969e-16	5.58987e-14	NAMPT	nicotinamide phosphoribosyltransferase	10135
ENSG00000217801	310.895	1.95645	0.38876	3.03976e-08	9.25286e-07	LOC100288175	uncharacterized LOC100288175	100288175
ENSG00000249673	749.768	1.95563	0.250206	3.09218e-16	2.53821e-14	NA	NA	NA
ENSG00000112149	425.028	1.94851	0.405385	9.39001e-08	2.58054e-06	CD83	CD83 molecule	9308
ENSG00000055332	11904.8	1.94534	0.208977	4.19458e-20	5.02462e-18	EIF2AK2	eukaryotic translation initiation factor 2 alpha kinase 2	5610
ENSG00000144824	10439.9	1.93712	0.195919	2.6942e-26	4.8127e-24	PHLDB2	pleckstrin homology like domain family B member 2	90102
ENSG00000225362	11.0489	1.93251	1.08178	0.00253563	0.0186477	CT62	cancer/testis associated 62	196993
ENSG00000179362	135.88	1.93164	0.499123	6.58787e-06	0.000118199	NA	NA	NA
ENSG00000182179	622.527	1.92575	0.331349	3.96358e-10	1.63059e-08	UBA7	ubiquitin like modifier activating enzyme 7	7318
ENSG00000141434	48.8235	1.92315	1.00317	0.00120215	0.0102647	MEP1B	meprin A subunit beta	4225
ENSG00000179165	55.7707	1.92299	0.520676	1.22178e-05	0.000204945	PXT1	peroxisomal testis enriched protein 1	222659
ENSG00000267405	9.95006	1.91957	1.73601	0.00718399	0.0410941	NA	NA	NA
ENSG00000108932	165.853	1.91892	0.467188	2.40644e-06	4.77924e-05	SLC16A6	solute carrier family 16 member 6	9120
ENSG00000196352	92274.9	1.91879	0.249664	1.14459e-15	8.89633e-14	CD55	CD55 molecule (Cromer blood group)	1604
ENSG00000138134	1796.84	1.91764	0.230576	9.0288e-18	8.9689e-16	STAMBPL1	STAM binding protein like 1	57559
ENSG00000278002	81.1478	1.91089	0.328213	4.84732e-10	1.97422e-08	NA	NA	NA
ENSG00000149289	1687.27	1.90985	0.228267	4.43736e-18	4.58693e-16	ZC3H12C	zinc finger CCCH-type containing 12C	85463
ENSG00000270829	38.6716	1.90816	0.675573	0.000273957	0.00302377	NA	NA	NA
ENSG00000105963	49.695	1.90098	0.557862	3.82801e-05	0.000557607	ADAP1	ArfGAP with dual PH domains 1	11033
ENSG00000115963	15664.5	1.89786	0.363874	1.32541e-08	4.32541e-07	RND3	Rho family GTPase 3	390
ENSG00000273745	7.72983	1.89491	1.22104	0.00277054	0.0199785	MIR6870	microRNA 6870	102465525
ENSG00000279806	98.2547	1.89411	0.413042	2.883e-07	7.20362e-06	NA	NA	NA
ENSG00000068079	2061.15	1.89309	0.279608	8.45763e-13	4.73163e-11	IFI35	interferon induced protein 35	3430
ENSG00000180152	3.65384	1.89169	1.58986	0.00649878	0.0381277	XIAPP3	X-linked inhibitor of apoptosis pseudogene 3	100128413
ENSG00000260228	8.27901	1.88433	0.752471	0.000589852	0.00567394	LOC102724163	uncharacterized LOC102724163	102724163
ENSG00000166532	2457.76	1.8842	0.183923	1.01645e-25	1.73464e-23	RIMKLB	ribosomal modification protein rimK like family member B	57494
ENSG00000146592	288.199	1.88405	0.715314	0.000359793	0.00378256	CREB5	cAMP responsive element binding protein 5	9586
ENSG00000038427	7.27527	1.88391	2.40879	0.00774659	0.0436172	VCAN	versican	1462
ENSG00000285966	96.6177	1.88295	0.399323	1.71356e-07	4.46228e-06	NA	NA	NA
ENSG00000004468	150.931	1.88223	0.557853	5.21444e-05	0.000731314	CD38	CD38 molecule	952
ENSG00000229017	10.8397	1.87931	1.24229	0.00408205	0.0267461	NA	NA	NA
ENSG00000110888	1958.44	1.87761	0.195398	5.82693e-23	8.35631e-21	CAPRIN2	caprin family member 2	65981
ENSG00000154134	5.60694	1.87136	1.6536	0.00629818	0.0372621	ROBO3	roundabout guidance receptor 3	64221
ENSG00000131979	6114.78	1.86641	0.2357	1.88732e-16	1.58816e-14	GCH1	GTP cyclohydrolase 1	2643
ENSG00000243650	29.8079	1.86413	0.606315	0.000169568	0.00201346	RN7SL834P	RNA, 7SL, cytoplasmic 834, pseudogene	106481148
ENSG00000232709	17.9074	1.86278	2.21322	0.00781195	0.0439212	NA	NA	NA
ENSG00000153904	1148.49	1.85959	0.257061	1.82742e-13	1.11752e-11	DDAH1	dimethylarginine dimethylaminohydrolase 1	23576
ENSG00000274976	17.3412	1.85704	0.900457	0.00123085	0.0104743	NA	NA	NA
ENSG00000260823	111.154	1.85412	0.537734	3.62898e-05	0.000532797	NA	NA	NA
ENSG00000150556	47.3528	1.85353	0.42328	9.51049e-07	2.12592e-05	LYPD6B	LY6/PLAUR domain containing 6B	130576
ENSG00000139926	3756.96	1.85229	0.226679	2.25658e-17	2.11765e-15	FRMD6	FERM domain containing 6	122786
ENSG00000196843	130.311	1.85093	0.428934	1.10016e-06	2.40384e-05	ARID5A	AT-rich interaction domain 5A	10865
ENSG00000027075	272.506	1.8451	0.358897	1.67668e-08	5.33497e-07	PRKCH	protein kinase C eta	5583
ENSG00000272419	55.7071	1.84407	0.410149	4.1748e-07	1.00491e-05	NA	NA	NA
ENSG00000273151	14.6263	1.84385	1.04371	0.00311184	0.021751	NA	NA	NA
ENSG00000048052	120.607	1.84163	0.511332	1.95574e-05	0.000309695	HDAC9	histone deacetylase 9	9734
ENSG00000107554	788.898	1.84049	0.159855	7.64914e-32	1.77008e-29	DNMBP	dynamin binding protein	23268
ENSG00000233532	9.17267	1.83953	1.16099	0.00343025	0.0234408	LINC00460	long intergenic non-protein coding RNA 460	728192
ENSG00000171552	2631.01	1.83619	0.212242	3.91903e-19	4.50887e-17	BCL2L1	BCL2 like 1	598
ENSG00000279237	8.78104	1.83589	1.86494	0.00710373	0.0408157	NA	NA	NA
ENSG00000176171	8776.89	1.83328	0.228882	9.66784e-17	8.44961e-15	BNIP3	BCL2 interacting protein 3	664
ENSG00000248588	114.392	1.83273	0.646033	0.00022702	0.0025655	NA	NA	NA
ENSG00000143384	36660.9	1.83245	0.18906	2.57932e-23	3.77879e-21	MCL1	MCL1 apoptosis regulator, BCL2 family member	4170
ENSG00000181773	5.06317	1.82965	1.33802	0.00474814	0.0299446	GPR3	G protein-coupled receptor 3	2827
ENSG00000226380	1368.22	1.82942	0.381684	1.19505e-07	3.22544e-06	NA	NA	NA
ENSG00000152518	1909.16	1.82584	0.267847	6.47075e-13	3.72232e-11	ZFP36L2	ZFP36 ring finger protein like 2	678
ENSG00000230408	17.9855	1.8253	1.00382	0.00270587	0.0195815	BZW1-AS1	BZW1 antisense RNA 1	101927795
ENSG00000264448	10.843	1.82391	0.760452	0.000783002	0.00724411	MIR378D2HG	MIR378D2 host gene	114515521
ENSG00000142408	18.8994	1.82307	0.861887	0.0018472	0.0144902	CACNG8	calcium voltage-gated channel auxiliary subunit gamma 8	59283
ENSG00000267551	18.6632	1.82239	0.800479	0.00115665	0.00993417	GNA15-DT	GNA15 divergent transcript	100996351
ENSG00000189089	19.0211	1.82153	0.496585	1.57831e-05	0.000255363	NA	NA	NA
ENSG00000236807	19.2148	1.82068	0.826139	0.00122142	0.0104158	NA	NA	NA
ENSG00000285938	19.8447	1.81963	0.65687	0.000323198	0.00345491	NA	NA	NA
ENSG00000071575	216.235	1.8187	0.316328	6.1511e-10	2.48042e-08	TRIB2	tribbles pseudokinase 2	28951
ENSG00000185306	100.515	1.81775	0.45638	3.54446e-06	6.7774e-05	C12orf56	chromosome 12 open reading frame 56	115749
ENSG00000287193	70.7513	1.81469	0.416066	9.93447e-07	2.20376e-05	NA	NA	NA
ENSG00000232453	127.09	1.81156	0.40405	3.78068e-07	9.19831e-06	LINC02777	long intergenic non-protein coding RNA 2777	105378753
ENSG00000154217	395.546	1.80098	0.249256	3.58709e-14	2.32635e-12	PITPNC1	phosphatidylinositol transfer protein cytoplasmic 1	26207
ENSG00000264270	48.5669	1.80074	0.640398	0.000290003	0.00316486	NA	NA	NA
ENSG00000256268	17.9581	1.79826	1.06923	0.00333181	0.0229065	LINC02454	long intergenic non-protein coding RNA 2454	105369807
ENSG00000269729	2475.07	1.79727	0.292489	4.72185e-11	2.19534e-09	NA	NA	NA
ENSG00000176641	26.8786	1.79404	1.17998	0.00415012	0.0271036	RNF152	ring finger protein 152	220441
ENSG00000181126	40.7053	1.79386	0.583495	0.000109511	0.00137915	HLA-V	major histocompatibility complex, class I, V (pseudogene)	352962
ENSG00000173281	453.652	1.79077	0.253737	1.14021e-13	7.12247e-12	PPP1R3B	protein phosphatase 1 regulatory subunit 3B	79660
ENSG00000173077	20.1787	1.78892	0.810681	0.0016831	0.013441	DELEC1	deleted in esophageal cancer 1	50514
ENSG00000267275	28.5151	1.78796	0.600975	0.000202044	0.00233244	NA	NA	NA
ENSG00000101347	6469.01	1.7877	0.17035	1.96485e-26	3.5409e-24	SAMHD1	SAM and HD domain containing deoxynucleoside triphosphate triphosphohydrolase 1	25939
ENSG00000250725	4.96183	1.78333	2.8094	0.00669239	0.038916	NA	NA	NA
ENSG00000130066	22113.6	1.78314	0.292939	9.88322e-11	4.39436e-09	SAT1	spermidine/spermine N1-acetyltransferase 1	6303
ENSG00000286506	3.96961	1.78232	5.1267	0.00770203	0.0434591	LOC102724904	methylenetetrahydrofolate dehydrogenase (NADP+ dependent) 1 like pseudogene	102724904
ENSG00000287263	1142.82	1.78006	0.283224	2.13517e-11	1.03525e-09	FLJ32255	uncharacterized LOC643977	643977
ENSG00000197536	222.729	1.77836	0.238618	6.92178e-15	4.86052e-13	NA	NA	NA
ENSG00000172965	858.736	1.77728	0.214053	7.53896e-18	7.56273e-16	MIR4435-2HG	MIR4435-2 host gene	541471
ENSG00000130513	1713.03	1.7702	0.578493	0.000133882	0.00163696	GDF15	growth differentiation factor 15	9518
ENSG00000159167	53.7083	1.769	0.572592	0.000101438	0.0012951	STC1	stanniocalcin 1	6781
ENSG00000247809	11.7418	1.76831	1.36012	0.00664198	0.0387332	NR2F2-AS1	NR2F2 antisense RNA 1	644192
ENSG00000157510	640.836	1.76604	0.20626	6.99386e-19	7.82544e-17	AFAP1L1	actin filament associated protein 1 like 1	134265
ENSG00000243478	12.8353	1.76488	1.39444	0.00484788	0.0304229	AOX2P	aldehyde oxidase 2, pseudogene	344454
ENSG00000251127	87.7881	1.75981	0.524851	5.03117e-05	0.000708049	NA	NA	NA
ENSG00000101384	2369.05	1.75966	0.192101	3.7756e-21	4.92861e-19	JAG1	jagged canonical Notch ligand 1	182
ENSG00000165312	3140.15	1.75937	0.258458	7.95888e-13	4.4772e-11	OTUD1	OTU deubiquitinase 1	220213
ENSG00000164619	194.892	1.75228	0.359973	7.23913e-08	2.03055e-06	BMPER	BMP binding endothelial regulator	168667
ENSG00000100290	224.517	1.75218	0.427142	2.95294e-06	5.75992e-05	BIK	BCL2 interacting killer	638
ENSG00000204642	938.003	1.75182	0.24195	3.45657e-14	2.24887e-12	HLA-F	major histocompatibility complex, class I, F	3134
ENSG00000067798	837.948	1.75034	0.369852	1.57834e-07	4.1366e-06	NAV3	neuron navigator 3	89795
ENSG00000225674	3.68208	1.74952	1.67593	0.00721923	0.0412725	NA	NA	NA
ENSG00000112343	5336.45	1.74835	0.23232	4.41147e-15	3.16321e-13	TRIM38	tripartite motif containing 38	10475
ENSG00000170485	371.163	1.74413	0.291029	1.5639e-10	6.81956e-09	NPAS2	neuronal PAS domain protein 2	4862
ENSG00000173702	429.423	1.74016	0.302672	5.26393e-10	2.13111e-08	MUC13	mucin 13, cell surface associated	56667
ENSG00000198142	3693.67	1.74008	0.230182	3.33499e-15	2.40829e-13	SOWAHC	sosondowah ankyrin repeat domain family member C	65124
ENSG00000111252	407.814	1.73981	0.208619	5.01959e-18	5.13663e-16	SH2B3	SH2B adaptor protein 3	10019
ENSG00000139832	512.036	1.73701	0.235796	1.52142e-14	1.03274e-12	RAB20	RAB20, member RAS oncogene family	55647
ENSG00000136048	4854.52	1.73399	0.218456	7.67386e-16	6.08056e-14	DRAM1	DNA damage regulated autophagy modulator 1	55332
ENSG00000286134	658.177	1.73094	0.541142	8.666e-05	0.00112404	NA	NA	NA
ENSG00000231233	12.7856	1.72998	0.778487	0.00119798	0.0102417	NA	NA	NA
ENSG00000171617	2366.24	1.72798	0.233409	1.02744e-14	7.16532e-13	ENC1	ectodermal-neural cortex 1	8507
ENSG00000049249	418.905	1.7272	1.1248	0.00383237	0.0255124	TNFRSF9	TNF receptor superfamily member 9	3604
ENSG00000251281	57.6334	1.72611	0.520254	5.78539e-05	0.000799821	NA	NA	NA
ENSG00000198729	21.2735	1.72036	0.971296	0.00298095	0.0210559	PPP1R14C	protein phosphatase 1 regulatory inhibitor subunit 14C	81706
ENSG00000196083	1087.52	1.71953	0.206234	5.85178e-18	5.89929e-16	IL1RAP	interleukin 1 receptor accessory protein	3556
ENSG00000113739	2884.38	1.71513	0.54524	0.000104559	0.00132498	STC2	stanniocalcin 2	8614
ENSG00000133874	315.141	1.71457	0.364167	1.86062e-07	4.81445e-06	RNF122	ring finger protein 122	79845
ENSG00000229474	81.722	1.71433	0.546412	0.000112473	0.00141208	PATL2	PAT1 homolog 2	197135
ENSG00000243370	29.7858	1.71248	0.494062	3.45795e-05	0.000512053	RN7SL775P	RNA, 7SL, cytoplasmic 775, pseudogene	106481859
ENSG00000141574	1831.46	1.71095	0.222821	1.25838e-15	9.67004e-14	SECTM1	secreted and transmembrane 1	6398
ENSG00000111912	22458.2	1.70698	0.329959	1.87902e-08	5.881e-07	NCOA7	nuclear receptor coactivator 7	135112
ENSG00000241544	123.367	1.70694	0.400642	1.46006e-06	3.04638e-05	LINC02029	long intergenic non-protein coding RNA 2029	105374177
ENSG00000254554	111.581	1.70275	0.369763	3.47585e-07	8.52797e-06	NA	NA	NA
ENSG00000176678	545.564	1.70088	0.288026	3.17865e-10	1.34854e-08	FOXL1	forkhead box L1	2300
ENSG00000236582	8.79915	1.70086	0.863445	0.00217922	0.0165095	PRPF38AP2	PRP38 domain containing A pseudogene 2	100131947
ENSG00000138685	22124.1	1.70029	0.291903	2.78187e-10	1.18515e-08	FGF2	fibroblast growth factor 2	2247
ENSG00000180139	30.527	1.69491	0.463975	1.90732e-05	0.000302734	ACTA2-AS1	ACTA2 antisense RNA 1	100132116
ENSG00000170961	565.049	1.69475	0.339436	4.11636e-08	1.22911e-06	HAS2	hyaluronan synthase 2	3037
ENSG00000157800	808.295	1.69438	0.168007	5.63242e-25	9.24989e-23	SLC37A3	solute carrier family 37 member 3	84255
ENSG00000264229	1013.31	1.69405	0.523809	5.8169e-05	0.000802543	RNU4ATAC	RNA, U4atac small nuclear (U12-dependent splicing)	100151683
ENSG00000177181	193.715	1.6924	0.368271	3.63702e-07	8.89126e-06	RIMKLA	ribosomal modification protein rimK like family member A	284716
ENSG00000285106	174.018	1.69042	0.359522	2.07246e-07	5.32201e-06	NA	NA	NA
ENSG00000207297	115.19	1.68769	0.492661	4.98554e-05	0.000703085	SNORD7	small nucleolar RNA, C/D box 7	692076
ENSG00000180801	521.702	1.68504	0.186066	1.21797e-20	1.55992e-18	ARSJ	arylsulfatase family member J	79642
ENSG00000137752	387.612	1.68319	0.321679	1.33459e-08	4.34842e-07	CASP1	caspase 1	834
ENSG00000273129	51.8784	1.68133	0.870079	0.00236314	0.0176044	NA	NA	NA
ENSG00000240541	167.675	1.6812	0.342242	6.97927e-08	1.97123e-06	TM4SF1-AS1	TM4SF1 antisense RNA 1	100874091
ENSG00000204767	214.587	1.6785	0.284157	2.4353e-10	1.04846e-08	INSYN2B	inhibitory synaptic factor family member 2B	100131897
ENSG00000157827	4250.26	1.67791	0.183488	5.42133e-21	7.03185e-19	FMNL2	formin like 2	114793
ENSG00000169213	278.285	1.67621	0.267998	2.32151e-11	1.12292e-09	RAB3B	RAB3B, member RAS oncogene family	5865
ENSG00000227992	21.1509	1.67376	0.511862	6.43918e-05	0.000876521	NA	NA	NA
ENSG00000030419	2344.07	1.67227	0.239535	2.48508e-13	1.50614e-11	IKZF2	IKAROS family zinc finger 2	22807
ENSG00000166750	21496	1.66778	0.256491	6.25085e-12	3.23077e-10	SLFN5	schlafen family member 5	162394
ENSG00000266947	44.5891	1.66434	0.58624	0.000290583	0.00316779	NA	NA	NA
ENSG00000142867	4682.59	1.66317	0.25651	7.61865e-12	3.90797e-10	BCL10	BCL10 immune signaling adaptor	8915
ENSG00000100906	9609.71	1.66225	0.298769	2.06567e-09	7.80433e-08	NFKBIA	NFKB inhibitor alpha	4792
ENSG00000146242	1764.08	1.66102	0.223687	4.67594e-15	3.34108e-13	TPBG	trophoblast glycoprotein	7162
ENSG00000170581	9162.58	1.66028	0.241429	5.35926e-13	3.1271e-11	STAT2	signal transducer and activator of transcription 2	6773
ENSG00000076067	2810.83	1.65916	0.225957	1.8012e-14	1.21456e-12	RBMS2	RNA binding motif single stranded interacting protein 2	5939
ENSG00000006327	5809.47	1.65818	0.241638	6.25769e-13	3.62022e-11	TNFRSF12A	TNF receptor superfamily member 12A	51330
ENSG00000140464	1558.38	1.65714	0.280559	3.28812e-10	1.38783e-08	PML	PML nuclear body scaffold	5371
ENSG00000248890	13.6643	1.65661	0.555268	0.000190888	0.00222382	HHIP-AS1	HHIP antisense RNA 1	646576
ENSG00000079335	611.431	1.6513	0.202405	2.78244e-17	2.57553e-15	CDC14A	cell division cycle 14A	8556
ENSG00000164236	1959.21	1.64929	0.236278	2.53192e-13	1.52997e-11	ANKRD33B	ankyrin repeat domain 33B	651746
ENSG00000236699	7.10814	1.64778	1.84781	0.00724302	0.0413879	ARHGEF38	Rho guanine nucleotide exchange factor 38	54848
ENSG00000163814	8008.52	1.64286	0.116078	1.57649e-46	7.29629e-44	CDCP1	CUB domain containing protein 1	64866
ENSG00000167105	179.439	1.64188	0.301966	4.89502e-09	1.75188e-07	TMEM92	transmembrane protein 92	162461
ENSG00000250629	13.1824	1.6401	0.928915	0.00351391	0.0238445	NA	NA	NA
ENSG00000287282	34.3909	1.63985	0.54054	0.00015232	0.00183215	NA	NA	NA
ENSG00000109220	792.75	1.63908	0.293916	1.87169e-09	7.11103e-08	CHIC2	cysteine rich hydrophobic domain 2	26511
ENSG00000160888	3075.08	1.63343	0.256838	1.41545e-11	7.01318e-10	IER2	immediate early response 2	9592
ENSG00000176928	161.935	1.63168	0.373493	9.68094e-07	2.1613e-05	GCNT4	glucosaminyl (N-acetyl) transferase 4	51301
ENSG00000206609	6.53042	1.63071	1.24932	0.00575955	0.0347621	SNORD116-11	small nucleolar RNA, C/D box 116-11	100033423
ENSG00000259442	16.2207	1.62989	1.20483	0.00572526	0.0346065	NA	NA	NA
ENSG00000180667	5560.15	1.6293	0.255593	1.61738e-11	7.95565e-10	YOD1	YOD1 deubiquitinase	55432
ENSG00000163827	11.4338	1.62804	0.637261	0.000631694	0.00601681	LRRC2	leucine rich repeat containing 2	79442
ENSG00000237977	27.1202	1.62549	0.607202	0.000483002	0.00481442	NA	NA	NA
ENSG00000106070	3768.87	1.62472	0.195723	9.44856e-18	9.34032e-16	GRB10	growth factor receptor bound protein 10	2887
ENSG00000281100	28.3708	1.6245	0.897481	0.00346385	0.0236308	NA	NA	NA
ENSG00000153234	1133.51	1.62135	0.201529	9.14618e-17	8.06289e-15	NR4A2	nuclear receptor subfamily 4 group A member 2	4929
ENSG00000152256	3689.88	1.61952	0.19315	4.50353e-18	4.63181e-16	PDK1	pyruvate dehydrogenase kinase 1	5163
ENSG00000178726	384.509	1.61836	0.30303	6.37411e-09	2.21884e-07	THBD	thrombomodulin	7056
ENSG00000165935	146.602	1.61189	0.494135	7.7735e-05	0.00102926	SMCO2	single-pass membrane protein with coiled-coil domains 2	341346
ENSG00000110944	58.4017	1.61143	0.606661	0.00047193	0.00472918	IL23A	interleukin 23 subunit alpha	51561
ENSG00000237753	54.5045	1.60634	0.462017	3.64877e-05	0.000534174	NA	NA	NA
ENSG00000249417	112.989	1.60151	0.433767	1.13036e-05	0.000191343	NA	NA	NA
ENSG00000250511	92.8006	1.6014	0.635364	0.000861975	0.00782928	NA	NA	NA
ENSG00000140105	70141.1	1.60134	0.234903	7.27418e-13	4.14934e-11	WARS1	tryptophanyl-tRNA synthetase 1	7453
ENSG00000143473	55.0849	1.59974	0.445713	2.26027e-05	0.000352166	KCNH1	potassium voltage-gated channel subfamily H member 1	3756
ENSG00000165029	1351.04	1.59911	0.240964	3.93344e-12	2.07514e-10	ABCA1	ATP binding cassette subfamily A member 1	19
ENSG00000164647	169.247	1.59885	0.377684	1.53489e-06	3.19269e-05	STEAP1	STEAP family member 1	26872
ENSG00000196968	1920.66	1.5983	0.223504	1.00479e-13	6.31529e-12	FUT11	fucosyltransferase 11	170384
ENSG00000250519	305.896	1.58709	0.232068	8.81053e-13	4.91555e-11	NA	NA	NA
ENSG00000145147	201.847	1.58474	0.37241	1.68274e-06	3.46136e-05	SLIT2	slit guidance ligand 2	9353
ENSG00000204610	64.7092	1.58127	0.549736	0.000211071	0.00241203	TRIM15	tripartite motif containing 15	89870
ENSG00000250007	104.223	1.58058	0.478918	6.10183e-05	0.000836753	GJD2-DT	GJD2 divergent transcript	101928174
ENSG00000139656	23.6419	1.5758	0.92189	0.00313374	0.0218247	SMIM2	small integral membrane protein 2	79024
ENSG00000279433	9.68919	1.57537	0.977899	0.00517465	0.0320738	NA	NA	NA
ENSG00000169508	201.617	1.57456	0.443103	2.48207e-05	0.000381758	GPR183	G protein-coupled receptor 183	1880
ENSG00000201998	10096.3	1.5715	0.496416	0.000102613	0.00130582	SNORA23	small nucleolar RNA, H/ACA box 23	677808
ENSG00000164308	948.477	1.56788	0.21479	3.0358e-14	2.00068e-12	ERAP2	endoplasmic reticulum aminopeptidase 2	64167
ENSG00000276141	30.0298	1.56663	0.602411	0.000519535	0.00510767	NA	NA	NA
ENSG00000145623	9006.81	1.56459	0.193232	5.33717e-17	4.80912e-15	OSMR	oncostatin M receptor	9180
ENSG00000165030	1233.05	1.56258	0.207808	4.83475e-15	3.44248e-13	NFIL3	nuclear factor, interleukin 3 regulated	4783
ENSG00000169247	429.567	1.56138	0.292428	8.9884e-09	3.03549e-07	SH3TC2	SH3 domain and tetratricopeptide repeats 2	79628
ENSG00000228817	45.9205	1.55964	0.6885	0.00130357	0.0109739	NA	NA	NA
ENSG00000171729	167.214	1.55773	0.260048	1.99754e-10	8.65487e-09	TMEM51	transmembrane protein 51	55092
ENSG00000019549	1329.14	1.5547	0.287975	5.05388e-09	1.8024e-07	SNAI2	snail family transcriptional repressor 2	6591
ENSG00000231971	20.223	1.55381	0.793953	0.00278699	0.0200829	CT69	cancer/testis associated transcript 69	101928231
ENSG00000287899	21.7472	1.55309	1.25948	0.00654756	0.0383035	NA	NA	NA
ENSG00000228360	14.1311	1.55302	1.35684	0.00816607	0.0452486	NA	NA	NA
ENSG00000137767	2931.82	1.55091	0.198281	4.86598e-16	3.93217e-14	SQOR	sulfide quinone oxidoreductase	58472
ENSG00000210077	33.9639	1.55075	0.677478	0.00118555	0.0101482	NA	NA	NA
ENSG00000167779	2468.42	1.55052	0.312556	5.82128e-08	1.6791e-06	IGFBP6	insulin like growth factor binding protein 6	3489
ENSG00000249740	195.842	1.54639	0.301305	2.38098e-08	7.35755e-07	LINC01265	long intergenic non-protein coding RNA 1265	101926904
ENSG00000161638	15305.2	1.54626	0.178113	9.83825e-19	1.07713e-16	ITGA5	integrin subunit alpha 5	3678
ENSG00000154263	165.823	1.54256	0.383369	4.55255e-06	8.47424e-05	ABCA10	ATP binding cassette subfamily A member 10	10349
ENSG00000258137	101.463	1.54045	1.04765	0.00510646	0.0317586	LOC102724050	uncharacterized LOC102724050	102724050
ENSG00000166510	974.059	1.54017	0.262651	3.68878e-10	1.53303e-08	CCDC68	coiled-coil domain containing 68	80323
ENSG00000168394	8876.58	1.53659	0.210148	2.58569e-14	1.7158e-12	TAP1	transporter 1, ATP binding cassette subfamily B member	6890
ENSG00000176170	763.155	1.53461	0.311248	7.49553e-08	2.09669e-06	SPHK1	sphingosine kinase 1	8877
ENSG00000095794	2424.99	1.5336	0.223611	6.84076e-13	3.92409e-11	CREM	cAMP responsive element modulator	1390
ENSG00000134531	14240.5	1.5308	0.142209	5.07999e-28	1.00436e-25	EMP1	epithelial membrane protein 1	2012
ENSG00000104312	2000.18	1.52611	0.289006	1.15299e-08	3.80543e-07	RIPK2	receptor interacting serine/threonine kinase 2	8767
ENSG00000125398	429.284	1.52437	0.247587	6.26997e-11	2.83737e-09	SOX9	SRY-box transcription factor 9	6662
ENSG00000067221	394.769	1.52285	0.371897	3.55049e-06	6.78216e-05	STOML1	stomatin like 1	9399
ENSG00000013588	10895.5	1.52102	0.141852	7.8526e-28	1.52296e-25	GPRC5A	G protein-coupled receptor class C group 5 member A	9052
ENSG00000257135	97.4805	1.51226	0.333259	4.43186e-07	1.05928e-05	NA	NA	NA
ENSG00000233429	75.4797	1.51201	0.320475	1.85042e-07	4.79414e-06	HOTAIRM1	HOXA transcript antisense RNA, myeloid-specific 1	100506311
ENSG00000287620	83.6546	1.51004	0.42844	3.42573e-05	0.000508466	NA	NA	NA
ENSG00000266677	5.99499	1.50882	1.40709	0.00667422	0.0388547	NA	NA	NA
ENSG00000152936	46.5153	1.50821	0.396924	1.07059e-05	0.000182079	LMNTD1	lamin tail domain containing 1	160492
ENSG00000203804	463.27	1.5079	0.300138	4.81797e-08	1.42399e-06	NA	NA	NA
ENSG00000166128	4665.99	1.50763	0.216512	3.18952e-13	1.92164e-11	RAB8B	RAB8B, member RAS oncogene family	51762
ENSG00000257475	10.1132	1.50648	0.747133	0.00249166	0.0183841	NA	NA	NA
ENSG00000170525	2322.14	1.50439	0.232761	1.01927e-11	5.12506e-10	PFKFB3	6-phosphofructo-2-kinase/fructose-2,6-biphosphatase 3	5209
ENSG00000274251	21.8986	1.50425	0.69424	0.00177316	0.0140173	NA	NA	NA
ENSG00000151748	1305.85	1.50334	0.1745	6.01437e-19	6.80426e-17	SAV1	salvador family WW domain containing protein 1	60485
ENSG00000114529	808.958	1.50136	0.195335	1.55866e-15	1.17995e-13	C3orf52	chromosome 3 open reading frame 52	79669
ENSG00000271646	56.4959	1.49945	0.457923	7.61483e-05	0.00101211	NA	NA	NA
ENSG00000213250	63.3834	1.49905	0.452779	5.67396e-05	0.00078645	NA	NA	NA
ENSG00000146648	6892.58	1.49876	0.202728	6.78417e-15	4.79697e-13	EGFR	epidermal growth factor receptor	1956
ENSG00000182585	1163.54	1.49839	0.560795	0.000516574	0.00508681	EPGN	epithelial mitogen	255324
ENSG00000184731	968.536	1.49643	0.256819	4.28173e-10	1.75087e-08	FAM110C	family with sequence similarity 110 member C	642273
ENSG00000092607	1592.36	1.49581	0.257785	5.67978e-10	2.2949e-08	TBX15	T-box transcription factor 15	6913
ENSG00000142634	1353.38	1.49523	0.242377	6.67595e-11	3.00108e-09	EFHD2	EF-hand domain family member D2	79180
ENSG00000231721	628.152	1.49485	0.286923	1.80138e-08	5.67853e-07	LINC-PINT	long intergenic non-protein coding RNA, p53 induced transcript	378805
ENSG00000230432	68.0164	1.4936	1.7224	0.00292202	0.0207387	NA	NA	NA
ENSG00000144810	2171.09	1.4917	0.189253	3.10359e-16	2.53821e-14	COL8A1	collagen type VIII alpha 1 chain	1295
ENSG00000102921	2199.8	1.49055	0.193298	1.23891e-15	9.59282e-14	N4BP1	NEDD4 binding protein 1	9683
ENSG00000276867	12.4664	1.48946	0.813101	0.0031788	0.0220556	NA	NA	NA
ENSG00000213500	431.637	1.48847	0.251986	3.52406e-10	1.47967e-08	LAP3P2	leucine aminopeptidase 3 pseudogene 2	389386
ENSG00000242537	11.3136	1.48468	0.819692	0.00282167	0.0202343	NA	NA	NA
ENSG00000260352	49.1961	1.4828	0.87952	0.00569838	0.0344784	NA	NA	NA
ENSG00000197457	72.0211	1.48261	0.383884	9.4186e-06	0.000162819	STMN3	stathmin 3	50861
ENSG00000196954	6649.37	1.48248	0.229624	1.06455e-11	5.31338e-10	CASP4	caspase 4	837
ENSG00000103642	1924.39	1.48101	0.193193	1.90444e-15	1.41026e-13	LACTB	lactamase beta	114294
ENSG00000142961	647.977	1.47996	0.212471	3.35942e-13	2.01209e-11	MOB3C	MOB kinase activator 3C	148932
ENSG00000172575	67.0835	1.4776	0.443769	6.23427e-05	0.000851473	RASGRP1	RAS guanyl releasing protein 1	10125
ENSG00000175556	3388.6	1.47666	0.294897	5.23315e-08	1.52895e-06	LONRF3	LON peptidase N-terminal domain and ring finger 3	79836
ENSG00000116717	1659.28	1.47405	0.354533	2.95948e-06	5.76301e-05	GADD45A	growth arrest and DNA damage inducible alpha	1647
ENSG00000002549	8535.64	1.47313	0.170968	7.28245e-19	8.10381e-17	LAP3	leucine aminopeptidase 3	51056
ENSG00000208892	12237.9	1.47284	0.383456	1.02747e-05	0.000176271	SNORA49	small nucleolar RNA, H/ACA box 49	677829
ENSG00000062038	55.1952	1.47178	0.471098	0.000118553	0.00147208	CDH3	cadherin 3	1001
ENSG00000248323	4035.46	1.47045	0.298075	2.01565e-07	5.18921e-06	LUCAT1	lung cancer associated transcript 1	100505994
ENSG00000246731	84.4636	1.47019	0.558171	0.000497284	0.00493263	MGC16275	uncharacterized protein MGC16275	85001
ENSG00000157551	169.389	1.46931	0.360825	3.55361e-06	6.78216e-05	KCNJ15	potassium inwardly rectifying channel subfamily J member 15	3772
ENSG00000188215	775.586	1.46708	0.21394	7.38856e-13	4.19111e-11	DCUN1D3	defective in cullin neddylation 1 domain containing 3	123879
ENSG00000115548	2206.92	1.46581	0.163359	3.14011e-20	3.82906e-18	KDM3A	lysine demethylase 3A	55818
ENSG00000133816	466.991	1.4657	0.218804	1.91437e-12	1.03681e-10	MICAL2	microtubule associated monooxygenase, calponin and LIM domain containing 2	9645
ENSG00000117475	7655.53	1.46469	0.2705	6.00422e-09	2.11174e-07	BLZF1	basic leucine zipper nuclear factor 1	8548
ENSG00000237686	229.527	1.46433	0.284076	2.4779e-08	7.61979e-07	SCIRT	stem cell inhibitory RNA transcript	101929705
ENSG00000121060	8166.26	1.4614	0.177527	1.96923e-17	1.89158e-15	TRIM25	tripartite motif containing 25	7706
ENSG00000170006	662.881	1.45956	0.311005	2.27515e-07	5.77696e-06	TMEM154	transmembrane protein 154	201799
ENSG00000136286	1166.37	1.45879	0.192667	4.23285e-15	3.04586e-13	MYO1G	myosin IG	64005
ENSG00000267852	23.9894	1.45797	0.568209	0.000676084	0.00638876	NA	NA	NA
ENSG00000100592	2644.43	1.45422	0.230719	3.05739e-11	1.4513e-09	DAAM1	dishevelled associated activator of morphogenesis 1	23002
ENSG00000137033	94.9572	1.44843	0.559683	0.000558437	0.00541704	IL33	interleukin 33	90865
ENSG00000171132	428.82	1.44796	0.264921	4.59996e-09	1.65501e-07	PRKCE	protein kinase C epsilon	5581
ENSG00000271133	129.376	1.44693	0.417726	4.14263e-05	0.000595766	ITGB8-AS1	ITGB8 antisense RNA 1	101927811
ENSG00000057019	6477.07	1.44498	0.231555	4.68265e-11	2.18209e-09	DCBLD2	discoidin, CUB and LCCL domain containing 2	131566
ENSG00000223652	22.0244	1.44385	0.613811	0.00149539	0.0122593	NA	NA	NA
ENSG00000116663	189.659	1.44151	0.491328	0.000287757	0.00314541	FBXO6	F-box protein 6	26270
ENSG00000128342	328.777	1.4411	0.345106	2.56449e-06	5.04574e-05	LIF	LIF interleukin 6 family cytokine	3976
ENSG00000117394	4874.64	1.44018	0.196149	2.25501e-14	1.50561e-12	SLC2A1	solute carrier family 2 member 1	6513
ENSG00000104689	1182.75	1.43956	0.135139	1.87956e-27	3.51149e-25	TNFRSF10A	TNF receptor superfamily member 10a	8797
ENSG00000163874	704.31	1.43911	0.397545	2.85503e-05	0.000431625	ZC3H12A	zinc finger CCCH-type containing 12A	80149
ENSG00000265345	85.3455	1.43467	0.412543	3.70468e-05	0.000541579	MIR5188	microRNA 5188	100847004
ENSG00000271204	78.2365	1.43387	0.475607	0.000192267	0.00223733	NA	NA	NA
ENSG00000236345	52.5153	1.43117	0.535467	0.000516002	0.00508363	SCAT8	S-phase cancer associated transcript 8	112935969
ENSG00000273118	15.606	1.42976	0.797407	0.00423863	0.0275409	NA	NA	NA
ENSG00000176597	1641.3	1.42955	0.294626	1.19845e-07	3.22544e-06	B3GNT5	UDP-GlcNAc:betaGal beta-1,3-N-acetylglucosaminyltransferase 5	84002
ENSG00000217060	5.01529	1.42939	1.22069	0.00863768	0.0472209	LOC100421093	karyopherin subunit alpha 3 pseudogene	100421093
ENSG00000207047	41.324	1.42791	0.615188	0.0013206	0.0110761	SNORD51	small nucleolar RNA, C/D box 51	26798
ENSG00000112715	5948.26	1.42559	0.272046	1.44525e-08	4.6716e-07	VEGFA	vascular endothelial growth factor A	7422
ENSG00000123240	2920.51	1.42251	0.158766	3.24591e-20	3.91122e-18	OPTN	optineurin	10133
ENSG00000105825	1361.14	1.42241	0.283945	5.4112e-08	1.57419e-06	TFPI2	tissue factor pathway inhibitor 2	7980
ENSG00000181458	5153.54	1.42206	0.255348	2.32314e-09	8.72851e-08	TMEM45A	transmembrane protein 45A	55076
ENSG00000240032	79.9383	1.41968	0.464049	0.000193798	0.00225128	LNCSRLR	lncRNA sorafenib resistance in renal cell carcinoma associated	109729161
ENSG00000128567	9967.91	1.4176	0.143843	1.02776e-23	1.55032e-21	PODXL	podocalyxin like	5420
ENSG00000186832	2464.82	1.41646	0.362728	7.45007e-06	0.000131696	KRT16	keratin 16	3868
ENSG00000188910	974.536	1.41641	0.19829	9.83621e-14	6.20138e-12	GJB3	gap junction protein beta 3	2707
ENSG00000248476	60.2848	1.41555	0.462266	0.000188335	0.00219912	NA	NA	NA
ENSG00000104432	214.364	1.41545	0.241333	3.91384e-10	1.61339e-08	IL7	interleukin 7	3574
ENSG00000185483	310.893	1.41522	0.273298	2.13815e-08	6.61722e-07	ROR1	receptor tyrosine kinase like orphan receptor 1	4919
ENSG00000226067	554.706	1.41193	0.241103	4.47217e-10	1.82508e-08	NA	NA	NA
ENSG00000224727	30.2289	1.40582	0.606554	0.00111493	0.00964097	NA	NA	NA
ENSG00000177283	964.804	1.40562	0.308341	5.14209e-07	1.21196e-05	FZD8	frizzled class receptor 8	8325
ENSG00000148426	229.715	1.40456	0.320598	1.13133e-06	2.464e-05	PROSER2	proline and serine rich 2	254427
ENSG00000109320	1630.9	1.40453	0.31642	8.82581e-07	1.99477e-05	NFKB1	nuclear factor kappa B subunit 1	4790
ENSG00000096968	1427.27	1.40275	0.20521	8.86263e-13	4.93111e-11	JAK2	Janus kinase 2	3717
ENSG00000153823	474.139	1.40044	0.269988	2.48081e-08	7.61979e-07	PID1	phosphotyrosine interaction domain containing 1	55022
ENSG00000101670	441.488	1.39857	0.369243	1.37528e-05	0.000228063	LIPG	lipase G, endothelial type	9388
ENSG00000133030	6770.29	1.39845	0.179845	7.51774e-16	5.98012e-14	MPRIP	myosin phosphatase Rho interacting protein	23164
ENSG00000123609	4262.01	1.39639	0.261397	1.30679e-08	4.29219e-07	NMI	N-myc and STAT interactor	9111
ENSG00000255458	137.826	1.39583	0.384974	2.90181e-05	0.000437475	NA	NA	NA
ENSG00000127325	191.932	1.3918	0.275953	4.48246e-08	1.32869e-06	BEST3	bestrophin 3	144453
ENSG00000137801	4711.79	1.39117	0.33561	3.25178e-06	6.28265e-05	THBS1	thrombospondin 1	7057
ENSG00000269720	16.9874	1.38831	0.987633	0.00715053	0.0409717	CCDC194	coiled-coil domain containing 194	110806280
ENSG00000162458	324.624	1.38819	0.210589	3.69291e-12	1.95331e-10	FBLIM1	filamin binding LIM protein 1	54751
ENSG00000106785	2044.56	1.3862	0.193021	7.75823e-14	4.93714e-12	TRIM14	tripartite motif containing 14	9830
ENSG00000197019	977.378	1.38606	0.268676	2.6259e-08	8.04119e-07	SERTAD1	SERTA domain containing 1	29950
ENSG00000122861	631.292	1.38558	0.260827	1.08219e-08	3.60682e-07	PLAU	plasminogen activator, urokinase	5328
ENSG00000174721	181.767	1.3855	0.375591	2.00181e-05	0.000316006	FGFBP3	fibroblast growth factor binding protein 3	143282
ENSG00000147408	578.479	1.38453	0.255989	5.58475e-09	1.97788e-07	CSGALNACT1	chondroitin sulfate N-acetylgalactosaminyltransferase 1	55790
ENSG00000226471	365.364	1.38412	0.311948	9.16487e-07	2.05997e-05	NA	NA	NA
ENSG00000105877	19.034	1.38219	1.00045	0.00541446	0.033212	DNAH11	dynein axonemal heavy chain 11	8701
ENSG00000270640	37.8136	1.38195	0.63149	0.00189067	0.0147629	NA	NA	NA
ENSG00000168811	383.709	1.37663	0.365483	1.48655e-05	0.000242955	IL12A	interleukin 12A	3592
ENSG00000060491	406.528	1.37315	0.279845	1.02186e-07	2.79693e-06	OGFR	opioid growth factor receptor	11054
ENSG00000074590	924.852	1.37291	0.262215	1.72378e-08	5.45079e-07	NUAK1	NUAK family kinase 1	9891
ENSG00000155324	2071.7	1.3724	0.198513	5.16507e-13	3.03117e-11	GRAMD2B	GRAM domain containing 2B	65983
ENSG00000177989	38.3365	1.37191	0.604406	0.00163364	0.0131285	ODF3B	outer dense fiber of sperm tails 3B	440836
ENSG00000069020	1952.64	1.36945	0.230776	3.12584e-10	1.32891e-08	MAST4	microtubule associated serine/threonine kinase family member 4	375449
ENSG00000205562	8.98621	1.36371	1.1048	0.0084128	0.0463022	NA	NA	NA
ENSG00000150938	2322.76	1.359	0.264686	2.95295e-08	9.00209e-07	CRIM1	cysteine rich transmembrane BMP regulator 1	51232
ENSG00000164342	1613.94	1.35825	0.331812	4.22419e-06	7.92824e-05	TLR3	toll like receptor 3	7098
ENSG00000187720	1005.54	1.35733	0.182713	1.14369e-14	7.92183e-13	THSD4	thrombospondin type 1 domain containing 4	79875
ENSG00000169155	2774.5	1.35444	0.197408	7.33926e-13	4.17477e-11	ZBTB43	zinc finger and BTB domain containing 43	23099
ENSG00000201448	40.1416	1.35407	0.496065	0.000474962	0.00475522	SNORA63C	small nucleolar RNA, H/ACA box 63C	109616970
ENSG00000253372	6.89224	1.35403	1.28927	0.00900149	0.0487776	NA	NA	NA
ENSG00000147454	7811.84	1.35031	0.155696	4.58663e-19	5.21799e-17	SLC25A37	solute carrier family 25 member 37	51312
ENSG00000103966	5060.79	1.34936	0.146075	3.08906e-21	4.08477e-19	EHD4	EH domain containing 4	30844
ENSG00000128512	1075.38	1.34769	0.189835	1.52051e-13	9.38294e-12	DOCK4	dedicator of cytokinesis 4	9732
ENSG00000079332	28509.7	1.34736	0.22129	1.13774e-10	5.03674e-09	SAR1A	secretion associated Ras related GTPase 1A	56681
ENSG00000137819	2257.8	1.34653	0.270535	6.73939e-08	1.91677e-06	PAQR5	progestin and adipoQ receptor family member 5	54852
ENSG00000164385	57.9615	1.34284	0.538719	0.000907425	0.00817284	LINC01600	long intergenic non-protein coding RNA 1600	154386
ENSG00000183765	2229.88	1.34229	0.132879	7.31086e-25	1.19103e-22	CHEK2	checkpoint kinase 2	11200
ENSG00000272269	34.1372	1.34192	0.491446	0.000499613	0.00495091	NUP153-AS1	NUP153 antisense RNA 1	105374952
ENSG00000166689	396.635	1.34135	0.19976	2.91089e-12	1.55332e-10	PLEKHA7	pleckstrin homology domain containing A7	144100
ENSG00000269313	79.6846	1.33973	0.430865	0.000164005	0.00195539	MAGIX	MAGI family member, X-linked	79917
ENSG00000254211	37.6831	1.33622	0.824133	0.00582203	0.0350561	LINC01485	long intergenic non-protein coding RNA 1485	101928154
ENSG00000174945	44.7264	1.33578	0.582941	0.00159007	0.0128445	AMZ1	archaelysin family metallopeptidase 1	155185
ENSG00000171310	728.76	1.33559	0.167265	1.51719e-16	1.29272e-14	CHST11	carbohydrate sulfotransferase 11	50515
ENSG00000136147	938.047	1.33421	0.209321	2.11181e-11	1.02882e-09	PHF11	PHD finger protein 11	51131
ENSG00000171223	1928.65	1.33363	0.236643	1.98198e-09	7.50205e-08	JUNB	JunB proto-oncogene, AP-1 transcription factor subunit	3726
ENSG00000175040	97.9352	1.33066	0.311287	2.12467e-06	4.27538e-05	CHST2	carbohydrate sulfotransferase 2	9435
ENSG00000280042	41.0236	1.32731	0.570026	0.00132799	0.0111243	NA	NA	NA
ENSG00000279197	12.1225	1.3257	0.976937	0.00786268	0.0441078	NA	NA	NA
ENSG00000151693	3509.78	1.32561	0.154789	1.3083e-18	1.41714e-16	ASAP2	ArfGAP with SH3 domain, ankyrin repeat and PH domain 2	8853
ENSG00000146374	187.829	1.32518	0.275394	1.6247e-07	4.24171e-06	RSPO3	R-spondin 3	84870
ENSG00000155158	408.264	1.32405	0.30336	1.22915e-06	2.64592e-05	TTC39B	tetratricopeptide repeat domain 39B	158219
ENSG00000121895	653.332	1.32262	0.427067	0.000184002	0.00215593	TMEM156	transmembrane protein 156	80008
ENSG00000123843	813.58	1.32201	0.251116	1.54713e-08	4.94595e-07	C4BPB	complement component 4 binding protein beta	725
ENSG00000274215	77.1722	1.32108	0.425048	0.00018791	0.0021959	NA	NA	NA
ENSG00000049759	3475.78	1.32046	0.26757	1.19901e-07	3.22544e-06	NEDD4L	NEDD4 like E3 ubiquitin protein ligase	23327
ENSG00000131196	73.8501	1.32026	0.479583	0.000549555	0.00534438	NFATC1	nuclear factor of activated T cells 1	4772
ENSG00000151883	4130.69	1.31805	0.206353	3.12814e-12	1.65889e-10	PARP8	poly(ADP-ribose) polymerase family member 8	79668
ENSG00000278991	43.1254	1.31763	0.516449	0.000846443	0.00771229	NA	NA	NA
ENSG00000134107	9896.71	1.31705	0.200427	5.86576e-12	3.04721e-10	BHLHE40	basic helix-loop-helix family member e40	8553
ENSG00000159176	5465.67	1.31676	0.220753	3.27247e-10	1.38546e-08	CSRP1	cysteine and glycine rich protein 1	1465
ENSG00000172936	2304.24	1.31568	0.288341	5.26323e-07	1.23622e-05	MYD88	MYD88 innate immune signal transduction adaptor	4615
ENSG00000149573	1425.33	1.31557	0.217143	1.46417e-10	6.4121e-09	MPZL2	myelin protein zero like 2	10205
ENSG00000170345	1110.19	1.31322	0.308489	2.22731e-06	4.4555e-05	FOS	Fos proto-oncogene, AP-1 transcription factor subunit	2353
ENSG00000182389	98.5124	1.31293	0.368428	3.57373e-05	0.000525563	CACNB4	calcium voltage-gated channel auxiliary subunit beta 4	785
ENSG00000131378	439.991	1.31134	0.221669	3.53356e-10	1.48061e-08	RFTN1	raftlin, lipid raft linker 1	23180
ENSG00000232194	42.8237	1.31075	0.761161	0.00353577	0.0239529	NA	NA	NA
ENSG00000111674	1932.75	1.30966	0.330775	7.6169e-06	0.000134295	ENO2	enolase 2	2026
ENSG00000228176	12.2102	1.30957	1.11762	0.0086913	0.0474249	NA	NA	NA
ENSG00000258872	29.0244	1.30898	1.19141	0.00908771	0.0491141	FDPSP3	farnesyl diphosphate synthase pseudogene 3	2227
ENSG00000255964	570.657	1.30853	0.252314	2.44054e-08	7.51877e-07	HSPD1P12	heat shock protein family D (Hsp60) member 1 pseudogene 12	283320
ENSG00000280828	35.9332	1.30831	0.550544	0.00150286	0.0123156	NA	NA	NA
ENSG00000197971	1079.24	1.30706	0.233512	2.18948e-09	8.24149e-08	MBP	myelin basic protein	4155
ENSG00000165732	8924.41	1.30509	0.207564	3.9209e-11	1.83552e-09	DDX21	DExD-box helicase 21	9188
ENSG00000138771	1157.5	1.30429	0.15444	3.54198e-18	3.71798e-16	SHROOM3	shroom family member 3	57619
ENSG00000163110	6224.46	1.30109	0.157399	1.63718e-17	1.5952e-15	PDLIM5	PDZ and LIM domain 5	10611
ENSG00000174567	13.3507	1.29994	1.36795	0.00792909	0.0443528	GOLT1A	golgi transport 1A	127845
ENSG00000234883	158.632	1.29555	0.356033	2.76848e-05	0.000419786	MIR155HG	MIR155 host gene	114614
ENSG00000179361	345.004	1.29542	0.296286	1.24549e-06	2.67543e-05	ARID3B	AT-rich interaction domain 3B	10620
ENSG00000261644	67.4932	1.29204	1.3272	0.00909816	0.0491576	NA	NA	NA
ENSG00000228022	23.7771	1.29112	0.776309	0.00536847	0.0330088	HCG20	HLA complex group 20	105375013
ENSG00000169908	21721.8	1.28993	0.166221	1.07813e-15	8.41189e-14	TM4SF1	transmembrane 4 L six family member 1	4071
ENSG00000143502	34.0667	1.28982	0.678109	0.00502265	0.031365	SUSD4	sushi domain containing 4	55061
ENSG00000155903	1373.81	1.289	0.24587	1.71436e-08	5.42944e-07	RASA2	RAS p21 protein activator 2	5922
ENSG00000143842	1070.63	1.28747	0.196499	6.35488e-12	3.26795e-10	SOX13	SRY-box transcription factor 13	9580
ENSG00000235947	129.317	1.28688	0.469853	0.000465644	0.00467691	EGOT	eosinophil granule ontogeny transcript	100126791
ENSG00000174028	64.2114	1.28087	0.49766	0.000960277	0.00855054	NA	NA	NA
ENSG00000152952	32945	1.28037	0.173564	2.02513e-14	1.35657e-12	PLOD2	procollagen-lysine,2-oxoglutarate 5-dioxygenase 2	5352
ENSG00000273017	16.7933	1.28027	0.689359	0.00408747	0.026773	NA	NA	NA
ENSG00000183775	104.555	1.27998	0.420782	0.000187952	0.0021959	KCTD16	potassium channel tetramerization domain containing 16	57528
ENSG00000163376	205.915	1.27945	0.275547	3.23198e-07	7.9971e-06	KBTBD8	kelch repeat and BTB domain containing 8	84541
ENSG00000198517	458.208	1.27943	0.323682	8.38821e-06	0.000146767	MAFK	MAF bZIP transcription factor K	7975
ENSG00000278099	196.146	1.27831	0.343289	2.86085e-05	0.000432183	RNVU1-2A	RNA, variant U1 small nuclear 2A	6063
ENSG00000157542	29.0663	1.27732	0.509509	0.000999422	0.00884899	KCNJ6	potassium inwardly rectifying channel subfamily J member 6	3763
ENSG00000102804	24077.3	1.27711	0.21601	4.06173e-10	1.6676e-08	TSC22D1	TSC22 domain family member 1	8848
ENSG00000173221	7167.4	1.27521	0.272928	3.09231e-07	7.67949e-06	GLRX	glutaredoxin	2745
ENSG00000228606	46.3392	1.27174	0.510215	0.0011535	0.00992003	LOC100287049	uncharacterized LOC100287049	100287049
ENSG00000198947	2694.84	1.2707	0.219702	3.28192e-09	1.19603e-07	DMD	dystrophin	1756
ENSG00000128016	1216.9	1.26864	0.349603	2.98355e-05	0.000448392	ZFP36	ZFP36 ring finger protein	7538
ENSG00000279320	37.7006	1.26847	0.770629	0.00606272	0.0361738	NA	NA	NA
ENSG00000151229	3320.53	1.26641	0.258899	1.50783e-07	3.96711e-06	SLC2A13	solute carrier family 2 member 13	114134
ENSG00000144749	1658.52	1.26565	0.194927	1.03985e-11	5.20282e-10	LRIG1	leucine rich repeats and immunoglobulin like domains 1	26018
ENSG00000204397	605.196	1.26154	0.250649	5.74331e-08	1.66132e-06	CARD16	caspase recruitment domain family member 16	114769
ENSG00000224621	26.2168	1.26069	0.634127	0.00324716	0.0224457	NA	NA	NA
ENSG00000087095	1686.27	1.26055	0.158607	2.52121e-16	2.10417e-14	NLK	nemo like kinase	51701
ENSG00000082153	13185.3	1.2553	0.153662	3.5872e-17	3.29053e-15	BZW1	basic leucine zipper and W2 domains 1	9689
ENSG00000013441	7116.13	1.25417	0.19573	1.72933e-11	8.46538e-10	CLK1	CDC like kinase 1	1195
ENSG00000076356	1612.4	1.25351	0.272059	4.99923e-07	1.1824e-05	PLXNA2	plexin A2	5362
ENSG00000287326	10.843	1.25351	0.863169	0.0080679	0.0448036	LOC728158	uncharacterized LOC728158	728158
ENSG00000177150	774.518	1.25269	0.168946	1.99585e-14	1.34137e-12	FAM210A	family with sequence similarity 210 member A	125228
ENSG00000170802	1898.97	1.25249	0.265619	2.82995e-07	7.08845e-06	FOXN2	forkhead box N2	3344
ENSG00000173166	2786.02	1.2521	0.24306	3.20658e-08	9.70266e-07	RAPH1	Ras association (RalGDS/AF-6) and pleckstrin homology domains 1	65059
ENSG00000169871	927.977	1.25041	0.23417	1.12536e-08	3.73846e-07	TRIM56	tripartite motif containing 56	81844
ENSG00000213923	2510.71	1.25022	0.224878	3.28314e-09	1.19603e-07	CSNK1E	casein kinase 1 epsilon	1454
ENSG00000198369	532.504	1.2488	0.201434	5.30828e-11	2.4416e-09	SPRED2	sprouty related EVH1 domain containing 2	200734
ENSG00000260231	156.127	1.24876	0.425147	0.000243567	0.00272978	KDM7A-DT	KDM7A divergent transcript	100134229
ENSG00000059758	3159.11	1.24752	0.209772	3.29171e-10	1.38783e-08	CDK17	cyclin dependent kinase 17	5128
ENSG00000139112	8629.28	1.24536	0.267461	3.75235e-07	9.14029e-06	GABARAPL1	GABA type A receptor associated protein like 1	23710
ENSG00000118292	36.0281	1.24429	0.467471	0.000694328	0.00652784	C1orf54	chromosome 1 open reading frame 54	79630
ENSG00000267121	579.612	1.24156	0.268365	4.24818e-07	1.02137e-05	FMNL1-DT	FMNL1 divergent transcript	339192
ENSG00000258791	241.999	1.2415	0.557003	0.00200463	0.0154454	LINC00520	long intergenic non-protein coding RNA 520	645687
ENSG00000233559	24.784	1.24035	0.617218	0.00292976	0.0207604	NA	NA	NA
ENSG00000168404	4082.97	1.23977	0.129474	1.38682e-22	1.92116e-20	MLKL	mixed lineage kinase domain like pseudokinase	197259
ENSG00000165997	3550.24	1.23781	0.296068	3.4072e-06	6.55185e-05	ARL5B	ADP ribosylation factor like GTPase 5B	221079
ENSG00000176076	41.3833	1.23726	0.43215	0.000422118	0.00429801	KCNE5	potassium voltage-gated channel subfamily E regulatory subunit 5	23630
ENSG00000148154	2214.82	1.23661	0.297999	3.43859e-06	6.60598e-05	UGCG	UDP-glucose ceramide glucosyltransferase	7357
ENSG00000071054	8808.86	1.23628	0.200875	9.68784e-11	4.31692e-09	MAP4K4	mitogen-activated protein kinase kinase kinase kinase 4	9448
ENSG00000168672	811.138	1.23585	0.770272	0.00649203	0.0380991	LRATD2	LRAT domain containing 2	157638
ENSG00000185033	1485.35	1.23584	0.24552	5.90467e-08	1.69834e-06	SEMA4B	semaphorin 4B	10509
ENSG00000115539	316.356	1.23553	0.194363	2.59445e-11	1.24314e-09	PDCL3	phosducin like 3	79031
ENSG00000265218	15.1561	1.23523	0.661894	0.00474574	0.0299387	NA	NA	NA
ENSG00000178445	60.879	1.23463	0.482269	0.000913315	0.00821137	GLDC	glycine decarboxylase	2731
ENSG00000143256	1089.99	1.23365	0.167947	3.06857e-14	2.00996e-12	PFDN2	prefoldin subunit 2	5202
ENSG00000119125	944.22	1.23104	0.320723	1.39891e-05	0.000231042	GDA	guanine deaminase	9615
ENSG00000105855	4208.07	1.23074	0.249629	1.10463e-07	3.00329e-06	ITGB8	integrin subunit beta 8	3696
ENSG00000185404	775.367	1.23054	0.231753	1.48126e-08	4.7804e-07	SP140L	SP140 nuclear body protein like	93349
ENSG00000166068	1818.8	1.22932	0.237989	3.21715e-08	9.72019e-07	SPRED1	sprouty related EVH1 domain containing 1	161742
ENSG00000205334	33.2993	1.22913	0.826963	0.00742374	0.0421693	LINC01460	long intergenic non-protein coding RNA 1460	100129995
ENSG00000159256	6352.77	1.22883	0.219012	1.84412e-08	5.7864e-07	MORC3	MORC family CW-type zinc finger 3	23515
ENSG00000279384	41.6049	1.22847	0.533224	0.00188838	0.0147506	NA	NA	NA
ENSG00000113583	3523.63	1.2265	0.217632	7.30376e-09	2.4892e-07	C5orf15	chromosome 5 open reading frame 15	56951
ENSG00000136155	109.905	1.22629	0.577593	0.00244441	0.0180945	SCEL	sciellin	8796
ENSG00000026103	3537.88	1.22556	0.219502	2.861e-09	1.05738e-07	FAS	Fas cell surface death receptor	355
ENSG00000287158	25.8042	1.22381	0.754626	0.00695701	0.0401111	NA	NA	NA
ENSG00000186352	834.013	1.22098	0.210146	8.0335e-10	3.17659e-08	ANKRD37	ankyrin repeat domain 37	353322
ENSG00000076641	248.893	1.22036	0.406988	0.000203948	0.00234643	PAG1	phosphoprotein membrane anchor with glycosphingolipid microdomains 1	55824
ENSG00000134686	1907.33	1.2196	0.145026	5.65349e-18	5.72774e-16	PHC2	polyhomeotic homolog 2	1912
ENSG00000260025	28.348	1.2167	0.561733	0.00248737	0.0183591	NA	NA	NA
ENSG00000180138	10.9888	1.21604	0.661023	0.00469313	0.0296988	CSNK1A1L	casein kinase 1 alpha 1 like	122011
ENSG00000164674	34.594	1.21562	0.534943	0.00189871	0.0148143	SYTL3	synaptotagmin like 3	94120
ENSG00000286223	33.8346	1.21543	0.47225	0.000956703	0.00852991	NA	NA	NA
ENSG00000272886	3207.22	1.21385	0.180701	2.40847e-12	1.29068e-10	DCP1A	decapping mRNA 1A	55802
ENSG00000170852	2411.88	1.21293	0.150644	1.05729e-16	9.20114e-15	KBTBD2	kelch repeat and BTB domain containing 2	25948
ENSG00000165527	7517.73	1.21113	0.208578	7.69026e-10	3.05868e-08	ARF6	ADP ribosylation factor 6	382
ENSG00000234707	21.6111	1.20915	0.714806	0.00564762	0.0342737	NA	NA	NA
ENSG00000287264	18.7709	1.20678	0.699255	0.00646202	0.0379882	NA	NA	NA
ENSG00000134954	885.075	1.2067	0.285085	2.8867e-06	5.64198e-05	ETS1	ETS proto-oncogene 1, transcription factor	2113
ENSG00000144645	1746.72	1.20405	0.129794	2.41621e-21	3.23708e-19	OSBPL10	oxysterol binding protein like 10	114884
ENSG00000100219	7164.94	1.20024	0.289105	4.06635e-06	7.66734e-05	XBP1	X-box binding protein 1	7494
ENSG00000261553	322.845	1.19802	0.21902	6.11007e-09	2.1379e-07	NA	NA	NA
ENSG00000164543	3157.05	1.19787	0.172145	4.6597e-13	2.74249e-11	STK17A	serine/threonine kinase 17a	9263
ENSG00000174808	647.298	1.19455	0.353197	6.1367e-05	0.000839837	BTC	betacellulin	685
ENSG00000188290	198.657	1.19325	0.338153	4.55946e-05	0.000648386	HES4	hes family bHLH transcription factor 4	57801
ENSG00000176697	717.536	1.19293	0.189474	3.71956e-11	1.74528e-09	BDNF	brain derived neurotrophic factor	627
ENSG00000118515	10271.3	1.19289	0.212974	2.6199e-09	9.73571e-08	SGK1	serum/glucocorticoid regulated kinase 1	6446
ENSG00000214049	38.0913	1.19186	0.5885	0.00355227	0.0240327	UCA1	urothelial cancer associated 1	652995
ENSG00000251493	456.269	1.19184	0.200408	3.57259e-10	1.49083e-08	FOXD1	forkhead box D1	2297
ENSG00000033327	240.248	1.19108	0.234321	4.37011e-08	1.29917e-06	GAB2	GRB2 associated binding protein 2	9846
ENSG00000227258	224.665	1.191	0.264691	8.20807e-07	1.85928e-05	SMIM2-AS1	SMIM2 antisense RNA 1	101929212
ENSG00000251869	719.39	1.18961	0.284211	4.24733e-06	7.957e-05	SCARNA23	small Cajal body-specific RNA 23	677773
ENSG00000179761	89.3498	1.18825	0.419403	0.000514686	0.00507312	PIPOX	pipecolic acid and sarcosine oxidase	51268
ENSG00000181026	4808.71	1.18798	0.15724	5.86935e-15	4.16458e-13	AEN	apoptosis enhancing nuclease	64782
ENSG00000286638	271.337	1.1871	0.311394	1.47435e-05	0.000241154	NA	NA	NA
ENSG00000225193	26.2765	1.18531	0.808462	0.00740187	0.0421038	NA	NA	NA
ENSG00000102531	8493.9	1.18495	0.18941	5.40579e-11	2.47936e-09	FNDC3A	fibronectin type III domain containing 3A	22862
ENSG00000006468	569.582	1.18446	0.239161	9.63311e-08	2.64378e-06	ETV1	ETS variant transcription factor 1	2115
ENSG00000095739	1746.79	1.18341	0.191137	7.70804e-11	3.44225e-09	BAMBI	BMP and activin membrane bound inhibitor	25805
ENSG00000151151	1515.1	1.18106	0.206903	1.50628e-09	5.78754e-08	IPMK	inositol polyphosphate multikinase	253430
ENSG00000214900	700.767	1.18099	0.253692	3.91862e-07	9.48855e-06	LINC01588	long intergenic non-protein coding RNA 1588	283551
ENSG00000198286	85.5709	1.18011	0.355198	0.000117876	0.00146546	CARD11	caspase recruitment domain family member 11	84433
ENSG00000150907	469.887	1.17795	0.220293	1.05023e-08	3.50606e-07	FOXO1	forkhead box O1	2308
ENSG00000143507	1267.74	1.17721	0.159098	7.19869e-14	4.60988e-12	DUSP10	dual specificity phosphatase 10	11221
ENSG00000242861	18.2268	1.17544	0.539283	0.00280577	0.020147	NA	NA	NA
ENSG00000184371	1269.62	1.17487	0.231494	5.13996e-08	1.50822e-06	CSF1	colony stimulating factor 1	1435
ENSG00000125735	38.973	1.17398	0.734864	0.00775378	0.0436423	TNFSF14	TNF superfamily member 14	8740
ENSG00000163359	34.3946	1.17361	0.628752	0.00542838	0.0332784	COL6A3	collagen type VI alpha 3 chain	1293
ENSG00000144821	141.743	1.17323	0.4666	0.00133038	0.0111397	MYH15	myosin heavy chain 15	22989
ENSG00000108669	1614.33	1.1725	0.178904	8.18334e-12	4.16614e-10	CYTH1	cytohesin 1	9267
ENSG00000277918	187.027	1.17081	0.400037	0.000443339	0.00448492	NA	NA	NA
ENSG00000117000	2462	1.16776	0.186143	5.64676e-11	2.57827e-09	RLF	RLF zinc finger	6018
ENSG00000163637	47.135	1.16743	0.594148	0.00415258	0.0271036	PRICKLE2	prickle planar cell polarity protein 2	166336
ENSG00000288007	35.9333	1.1667	0.631811	0.00542874	0.0332784	NA	NA	NA
ENSG00000023171	2270.95	1.16397	0.140899	2.05907e-17	1.95028e-15	GRAMD1B	GRAM domain containing 1B	57476
ENSG00000212163	35.1371	1.16362	0.429976	0.000631717	0.00601681	NA	NA	NA
ENSG00000278864	196.806	1.16213	0.26069	1.1058e-06	2.41098e-05	NA	NA	NA
ENSG00000082482	43.2409	1.16198	0.486411	0.00148572	0.0122014	KCNK2	potassium two pore domain channel subfamily K member 2	3776
ENSG00000118990	123.48	1.16135	0.358287	0.000129465	0.00158725	NA	NA	NA
ENSG00000141837	187.026	1.16121	0.315467	2.41859e-05	0.000373972	CACNA1A	calcium voltage-gated channel subunit alpha1 A	773
ENSG00000285906	200.419	1.16039	0.27905	4.20726e-06	7.90375e-05	NA	NA	NA
ENSG00000172901	60.8798	1.15962	0.431853	0.000716666	0.00670998	LVRN	laeverin	206338
ENSG00000222041	2166.46	1.15948	0.272947	1.70322e-06	3.49642e-05	CYTOR	cytoskeleton regulator RNA	112597
ENSG00000111145	1654.87	1.15914	0.166876	3.94588e-13	2.34268e-11	ELK3	ETS transcription factor ELK3	2004
ENSG00000156928	1358.06	1.1576	0.20977	4.69964e-09	1.68789e-07	MALSU1	mitochondrial assembly of ribosomal large subunit 1	115416
ENSG00000264175	41.7351	1.15257	0.634456	0.0058449	0.0351419	MIR3189	microRNA 3189	100422943
ENSG00000104881	541.214	1.15045	0.221678	2.63894e-08	8.06899e-07	PPP1R13L	protein phosphatase 1 regulatory subunit 13 like	10848
ENSG00000138641	26.3962	1.14992	0.41381	0.000592981	0.00569867	HERC3	HECT and RLD domain containing E3 ubiquitin protein ligase 3	8916
ENSG00000273338	1705.76	1.14632	0.308777	2.45227e-05	0.000378318	NA	NA	NA
ENSG00000231128	40.6788	1.14363	0.48529	0.00155216	0.0126156	NA	NA	NA
ENSG00000115271	859.173	1.14331	0.276773	4.7792e-06	8.79961e-05	GCA	grancalcin	25801
ENSG00000132510	187.296	1.1433	0.400426	0.000498796	0.00494522	KDM6B	lysine demethylase 6B	23135
ENSG00000276390	40.4328	1.14165	0.417056	0.000660233	0.00625639	NA	NA	NA
ENSG00000254332	21.0738	1.13922	0.673258	0.00679219	0.0393839	NA	NA	NA
ENSG00000127124	110.916	1.13892	0.38716	0.000382731	0.00397042	HIVEP3	HIVEP zinc finger 3	59269
ENSG00000271605	43.8228	1.13812	0.422175	0.00074615	0.00694452	MILR1	mast cell immunoglobulin like receptor 1	284021
ENSG00000065613	3501.83	1.13742	0.187996	2.08866e-10	9.03046e-09	SLK	STE20 like kinase	9748
ENSG00000166401	1032.23	1.13732	0.232551	1.35556e-07	3.61318e-06	SERPINB8	serpin family B member 8	5271
ENSG00000178922	210.051	1.13689	0.253758	1.07205e-06	2.35251e-05	HYI	hydroxypyruvate isomerase (putative)	81888
ENSG00000100209	864.502	1.13573	0.155014	3.06962e-14	2.00996e-12	HSCB	HscB mitochondrial iron-sulfur cluster cochaperone	150274
ENSG00000034152	577.265	1.13554	0.327315	6.60555e-05	0.00089498	MAP2K3	mitogen-activated protein kinase kinase 3	5606
ENSG00000212447	19.2019	1.13533	0.581425	0.00479598	0.0301438	SNORD90	small nucleolar RNA, C/D box 90	692206
ENSG00000151689	1920.07	1.1352	0.199565	1.7743e-09	6.75361e-08	INPP1	inositol polyphosphate-1-phosphatase	3628
ENSG00000144136	4735.79	1.13488	0.165648	1.07867e-12	5.98531e-11	SLC20A1	solute carrier family 20 member 1	6574
ENSG00000160710	16918	1.13376	0.152956	1.68635e-14	1.14089e-12	ADAR	adenosine deaminase RNA specific	103
ENSG00000164099	75.5032	1.13347	0.352178	0.000153807	0.00184678	PRSS12	serine protease 12	8492
ENSG00000168556	687.394	1.13153	0.260781	1.71006e-06	3.50691e-05	ING2	inhibitor of growth family member 2	3622
ENSG00000115520	1548.11	1.13108	0.202707	3.4636e-09	1.25951e-07	COQ10B	coenzyme Q10B	80219
ENSG00000186432	3941.09	1.13078	0.160669	3.22394e-13	1.93665e-11	KPNA4	karyopherin subunit alpha 4	3840
ENSG00000145819	1064.09	1.13069	0.200732	2.77707e-09	1.02822e-07	ARHGAP26	Rho GTPase activating protein 26	23092
ENSG00000284154	18.7515	1.1301	0.812249	0.00840385	0.0462655	MIR3605	microRNA 3605	100500853
ENSG00000082512	444.316	1.12891	0.214609	2.04417e-08	6.37482e-07	TRAF5	TNF receptor associated factor 5	7188
ENSG00000110330	2854.63	1.12799	0.262071	1.75622e-06	3.59796e-05	BIRC2	baculoviral IAP repeat containing 2	329
ENSG00000170542	2136.37	1.1252	0.255633	1.33581e-06	2.83654e-05	SERPINB9	serpin family B member 9	5272
ENSG00000108387	26.4059	1.1247	0.679448	0.0074935	0.0424945	SEPTIN4	septin 4	5414
ENSG00000248690	79.1036	1.12397	0.296033	1.79403e-05	0.000285865	NA	NA	NA
ENSG00000276851	36.0761	1.12132	0.571584	0.00451405	0.0288616	NA	NA	NA
ENSG00000146072	1286.32	1.12104	0.204741	6.31509e-09	2.20206e-07	TNFRSF21	TNF receptor superfamily member 21	27242
ENSG00000167191	93.2366	1.11856	0.357093	0.000220298	0.00250203	GPRC5B	G protein-coupled receptor class C group 5 member B	51704
ENSG00000115525	58.2654	1.11772	0.309392	4.00224e-05	0.000579258	ST3GAL5	ST3 beta-galactoside alpha-2,3-sialyltransferase 5	8869
ENSG00000010818	1751.19	1.11755	0.219367	4.95995e-08	1.46383e-06	HIVEP2	HIVEP zinc finger 2	3097
ENSG00000144802	5815.62	1.11752	0.219939	5.45564e-08	1.58486e-06	NFKBIZ	NFKB inhibitor zeta	64332
ENSG00000145107	43.3358	1.1172	0.667703	0.00751657	0.0425897	TM4SF19	transmembrane 4 L six family member 19	116211
ENSG00000197385	789.711	1.11563	0.251683	1.25932e-06	2.70229e-05	ZNF860	zinc finger protein 860	344787
ENSG00000254842	30.1257	1.11335	0.726493	0.00897843	0.0486944	NA	NA	NA
ENSG00000280219	59.1812	1.11161	0.506585	0.00252763	0.0185956	NA	NA	NA
ENSG00000073921	12560.2	1.11034	0.158625	4.00242e-13	2.36934e-11	PICALM	phosphatidylinositol binding clathrin assembly protein	8301
ENSG00000249492	219.379	1.11021	0.332239	0.000109236	0.00137654	NA	NA	NA
ENSG00000169991	695.61	1.11006	0.258179	2.40792e-06	4.77924e-05	IFFO2	intermediate filament family orphan 2	126917
ENSG00000164251	201.93	1.1082	0.391597	0.000558622	0.00541704	F2RL1	F2R like trypsin receptor 1	2150
ENSG00000261189	56.9451	1.10598	0.397814	0.000624638	0.00596909	NA	NA	NA
ENSG00000197780	2202.34	1.10581	0.211071	6.01988e-08	1.72904e-06	TAF13	TATA-box binding protein associated factor 13	6884
ENSG00000286153	78.3291	1.10343	0.471427	0.00194693	0.015075	NA	NA	NA
ENSG00000247095	84.855	1.10292	0.555133	0.00483772	0.0303872	MIR210HG	MIR210 host gene	100506211
ENSG00000121858	8893.85	1.10277	0.286375	1.65101e-05	0.000266201	TNFSF10	TNF superfamily member 10	8743
ENSG00000164684	506.564	1.10122	0.234265	3.69206e-07	9.0042e-06	ZNF704	zinc finger protein 704	619279
ENSG00000140931	322.814	1.09986	0.161358	1.45344e-12	7.99939e-11	CMTM3	CKLF like MARVEL transmembrane domain containing 3	123920
ENSG00000131019	731.405	1.09932	0.226048	1.49066e-07	3.93211e-06	ULBP3	UL16 binding protein 3	79465
ENSG00000286966	135.808	1.09846	0.456506	0.00163495	0.0131337	NA	NA	NA
ENSG00000156875	92.8947	1.09844	0.342661	0.000207733	0.00238326	MFSD14A	major facilitator superfamily domain containing 14A	64645
ENSG00000280303	208.204	1.0984	0.286549	1.68377e-05	0.000270412	NA	NA	NA
ENSG00000163513	1480.12	1.09782	0.269704	6.13326e-06	0.000111119	TGFBR2	transforming growth factor beta receptor 2	7048
ENSG00000144596	79.0337	1.09664	0.389496	0.000599576	0.0057539	GRIP2	glutamate receptor interacting protein 2	80852
ENSG00000280302	25.4878	1.09661	0.564586	0.00467813	0.0296229	NA	NA	NA
ENSG00000171488	1907.97	1.0949	0.245676	5.55679e-07	1.29769e-05	LRRC8C	leucine rich repeat containing 8 VRAC subunit C	84230
ENSG00000176845	1586.14	1.0948	0.185026	5.0672e-10	2.05555e-08	METRNL	meteorin like, glial cell differentiation regulator	284207
ENSG00000238835	458.36	1.09465	0.332829	0.000156673	0.00187676	SCARNA18	small Cajal body-specific RNA 18	677765
ENSG00000260526	70.7619	1.0944	0.459351	0.00191839	0.0149278	NA	NA	NA
ENSG00000189149	47.3083	1.09248	0.478449	0.0022496	0.0169356	NA	NA	NA
ENSG00000167460	43434.2	1.09021	0.174716	6.96196e-11	3.12276e-09	TPM4	tropomyosin 4	7171
ENSG00000145390	2577.31	1.08957	0.216552	7.14921e-08	2.01086e-06	USP53	ubiquitin specific peptidase 53	54532
ENSG00000180628	4192.15	1.08952	0.273261	1.34158e-05	0.000222838	PCGF5	polycomb group ring finger 5	84333
ENSG00000135919	7373.51	1.08874	0.162034	2.91381e-12	1.55332e-10	SERPINE2	serpin family E member 2	5270
ENSG00000135362	517.468	1.08864	0.180341	2.60498e-10	1.11445e-08	PRR5L	proline rich 5 like	79899
ENSG00000228364	93.5942	1.08849	0.43432	0.00131711	0.0110605	NA	NA	NA
ENSG00000163162	4520.64	1.08818	0.164652	6.11456e-12	3.16837e-10	RNF149	ring finger protein 149	284996
ENSG00000139725	2797.73	1.08697	0.213336	5.29227e-08	1.54401e-06	RHOF	ras homolog family member F, filopodia associated	54509
ENSG00000164463	1181.56	1.08498	0.354331	0.000281889	0.00310104	CREBRF	CREB3 regulatory factor	153222
ENSG00000069869	3775.57	1.08471	0.296093	3.46284e-05	0.000512108	NEDD4	NEDD4 E3 ubiquitin protein ligase	4734
ENSG00000107864	355.027	1.08387	0.265938	6.21056e-06	0.00011222	CPEB3	cytoplasmic polyadenylation element binding protein 3	22849
ENSG00000031081	906.682	1.08282	0.172667	5.58873e-11	2.55751e-09	ARHGAP31	Rho GTPase activating protein 31	57514
ENSG00000163701	34.8704	1.08252	0.417823	0.00116813	0.0100117	IL17RE	interleukin 17 receptor E	132014
ENSG00000161914	21.8889	1.0786	0.618739	0.00790552	0.0442518	ZNF653	zinc finger protein 653	115950
ENSG00000136999	3865.61	1.0784	0.255158	3.47935e-06	6.66222e-05	CCN3	cellular communication network factor 3	4856
ENSG00000212283	353.758	1.0751	0.432824	0.00161648	0.0130193	SNORD89	small nucleolar RNA, C/D box 89	692205
ENSG00000115641	1733.7	1.07461	0.203858	2.09229e-08	6.49504e-07	FHL2	four and a half LIM domains 2	2274
ENSG00000107249	99.3477	1.0724	0.281083	1.79235e-05	0.000285822	GLIS3	GLIS family zinc finger 3	169792
ENSG00000231822	36.8586	1.0724	0.496287	0.00368182	0.0247284	NA	NA	NA
ENSG00000186918	323.338	1.07135	0.278718	1.68374e-05	0.000270412	ZNF395	zinc finger protein 395	55893
ENSG00000185950	1541.95	1.06971	0.171935	7.25251e-11	3.24594e-09	IRS2	insulin receptor substrate 2	8660
ENSG00000235750	5430.33	1.06922	0.197937	1.03179e-08	3.45015e-07	KIAA0040	KIAA0040	9674
ENSG00000141448	491.598	1.06863	0.296886	4.21756e-05	0.000603983	GATA6	GATA binding protein 6	2627
ENSG00000136643	2788.64	1.06841	0.164814	1.42652e-11	7.05091e-10	RPS6KC1	ribosomal protein S6 kinase C1	26750
ENSG00000260273	41.2005	1.06651	0.546855	0.00517163	0.0320691	NA	NA	NA
ENSG00000211772	33.9935	1.06483	0.536041	0.00446696	0.0286414	TRBC2	T cell receptor beta constant 2	28638
ENSG00000155893	361.116	1.06468	0.229546	4.90286e-07	1.16095e-05	PXYLP1	2-phosphoxylose phosphatase 1	92370
ENSG00000163898	1053.81	1.06204	0.212092	8.57948e-08	2.38678e-06	LIPH	lipase H	200879
ENSG00000112763	889.729	1.06014	0.210119	7.20729e-08	2.0244e-06	BTN2A1	butyrophilin subfamily 2 member A1	11120
ENSG00000140859	1035.55	1.0585	0.267061	1.12127e-05	0.000190122	KIFC3	kinesin family member C3	3801
ENSG00000120539	3573.95	1.05202	0.224753	4.55436e-07	1.08474e-05	MASTL	microtubule associated serine/threonine kinase like	84930
ENSG00000275291	34.1393	1.05181	0.54326	0.00553472	0.0337453	NA	NA	NA
ENSG00000101213	71.7797	1.05042	0.40208	0.00104568	0.00915483	PTK6	protein tyrosine kinase 6	5753
ENSG00000138772	10056.2	1.04907	0.20562	5.88828e-08	1.69602e-06	ANXA3	annexin A3	306
ENSG00000283445	256.353	1.04809	0.260229	8.87002e-06	0.000153989	NA	NA	NA
ENSG00000102908	2812.45	1.04683	0.214904	1.73658e-07	4.51645e-06	NFAT5	nuclear factor of activated T cells 5	10725
ENSG00000133134	131.985	1.04596	0.381032	0.000802646	0.00738594	BEX2	brain expressed X-linked 2	84707
ENSG00000143786	50.8124	1.04381	0.416727	0.001442	0.0119321	CNIH3	cornichon family AMPA receptor auxiliary protein 3	149111
ENSG00000279689	62.8711	1.04211	0.368013	0.000656966	0.00623124	NA	NA	NA
ENSG00000072832	165.782	1.04131	0.320956	0.000160329	0.00191605	CRMP1	collapsin response mediator protein 1	1400
ENSG00000273812	83.8819	1.04037	0.416511	0.00156605	0.0126904	NA	NA	NA
ENSG00000135926	3556.55	1.03865	0.199712	3.26593e-08	9.83839e-07	TMBIM1	transmembrane BAX inhibitor motif containing 1	64114
ENSG00000214226	232.003	1.03822	0.376303	0.000816142	0.00749658	C17orf67	chromosome 17 open reading frame 67	339210
ENSG00000115339	3501.08	1.03809	0.197156	2.95291e-08	9.00209e-07	GALNT3	polypeptide N-acetylgalactosaminyltransferase 3	2591
ENSG00000183722	243.367	1.03619	0.235105	1.43977e-06	3.01514e-05	LHFPL6	LHFPL tetraspan subfamily member 6	10186
ENSG00000169129	85.1871	1.03607	0.351119	0.000371197	0.00388391	AFAP1L2	actin filament associated protein 1 like 2	84632
ENSG00000140950	902.24	1.03494	0.135249	2.79759e-15	2.03464e-13	MEAK7	MTOR associated protein, eak-7 homolog	57707
ENSG00000138594	5384.51	1.03372	0.1774	8.73274e-10	3.41988e-08	TMOD3	tropomodulin 3	29766
ENSG00000213430	386.506	1.03088	0.208222	1.17478e-07	3.17707e-06	NA	NA	NA
ENSG00000008513	2091.04	1.03086	0.226984	8.87957e-07	2.0047e-05	ST3GAL1	ST3 beta-galactoside alpha-2,3-sialyltransferase 1	6482
ENSG00000242853	142.715	1.0308	0.396614	0.00109769	0.00952425	RN7SL749P	RNA, 7SL, cytoplasmic 749, pseudogene	106479494
ENSG00000164430	2878.63	1.03006	0.262529	1.37798e-05	0.000228325	CGAS	cyclic GMP-AMP synthase	115004
ENSG00000137393	756.854	1.02829	0.419756	0.00174935	0.0138992	RNF144B	ring finger protein 144B	255488
ENSG00000153814	882.521	1.02791	0.178379	1.57253e-09	6.03068e-08	JAZF1	JAZF zinc finger 1	221895
ENSG00000135074	640.739	1.02791	0.277702	3.0405e-05	0.000456613	ADAM19	ADAM metallopeptidase domain 19	8728
ENSG00000115468	67.686	1.02625	0.476231	0.00342394	0.0234134	EFHD1	EF-hand domain family member D1	80303
ENSG00000163171	1983.4	1.02494	0.179658	2.12615e-09	8.01797e-08	CDC42EP3	CDC42 effector protein 3	10602
ENSG00000137269	259.802	1.02321	0.173936	7.71122e-10	3.06104e-08	LRRC1	leucine rich repeat containing 1	55227
ENSG00000207201	146.112	1.02241	0.420481	0.00188059	0.0147068	RNU1-148P	RNA, U1 small nuclear 148, pseudogene	106481635
ENSG00000277895	72.6741	1.02225	0.388692	0.00110623	0.00959013	NA	NA	NA
ENSG00000184009	38482.9	1.02191	0.189008	1.30929e-08	4.29347e-07	ACTG1	actin gamma 1	71
ENSG00000154511	218.286	1.02121	0.209012	1.6136e-07	4.22356e-06	DIPK1A	divergent protein kinase domain 1A	388650
ENSG00000119139	69.7549	1.02092	0.285041	4.26616e-05	0.000610084	TJP2	tight junction protein 2	9414
ENSG00000182326	1044.43	1.01909	0.335918	0.000351033	0.00370962	C1S	complement C1s	716
ENSG00000164520	603.577	1.01899	0.240258	3.58009e-06	6.81993e-05	RAET1E	retinoic acid early transcript 1E	135250
ENSG00000138386	2775.93	1.01869	0.214739	3.0054e-07	7.49341e-06	NAB1	NGFI-A binding protein 1	4664
ENSG00000135605	143.251	1.01811	0.246414	6.44379e-06	0.000115796	TEC	tec protein tyrosine kinase	7006
ENSG00000257261	134.253	1.0174	0.380723	0.000988024	0.00877076	NA	NA	NA
ENSG00000150782	4098.58	1.01672	0.224338	1.0562e-06	2.32023e-05	IL18	interleukin 18	3606
ENSG00000196782	55.3542	1.01553	0.469511	0.00348543	0.0237382	MAML3	mastermind like transcriptional coactivator 3	55534
ENSG00000130787	1653.7	1.01466	0.227165	1.34181e-06	2.84335e-05	HIP1R	huntingtin interacting protein 1 related	9026
ENSG00000266401	498.754	1.01317	0.42154	0.00213515	0.0162698	LOC105371967	uncharacterized LOC105371967	105371967
ENSG00000178685	537.803	1.01282	0.365424	0.000773632	0.00717411	PARP10	poly(ADP-ribose) polymerase family member 10	84875
ENSG00000120688	347.353	1.01163	0.168751	3.8017e-10	1.57353e-08	WBP4	WW domain binding protein 4	11193
ENSG00000127947	2249.59	1.01114	0.183999	6.66894e-09	2.3018e-07	PTPN12	protein tyrosine phosphatase non-receptor type 12	5782
ENSG00000140511	130.521	1.01086	0.557615	0.00715854	0.040983	HAPLN3	hyaluronan and proteoglycan link protein 3	145864
ENSG00000151414	12648.4	1.0106	0.283082	5.66159e-05	0.000786443	NEK7	NIMA related kinase 7	140609
ENSG00000136560	2853.69	1.01046	0.180793	3.55185e-09	1.28805e-07	TANK	TRAF family member associated NFKB activator	10010
ENSG00000155287	881.861	1.01037	0.32638	0.000273315	0.00301832	SLC25A28	solute carrier family 25 member 28	81894
ENSG00000204070	1021.44	1.01031	0.216984	5.24196e-07	1.23265e-05	SYS1	SYS1 golgi trafficking protein	90196
ENSG00000184557	1009.63	1.00958	0.351361	0.000585363	0.00563875	SOCS3	suppressor of cytokine signaling 3	9021
ENSG00000149932	1441.27	1.00703	0.196315	4.97981e-08	1.46757e-06	TMEM219	transmembrane protein 219	124446
ENSG00000020633	211.687	1.00597	0.24396	5.76592e-06	0.000104743	RUNX3	RUNX family transcription factor 3	864
ENSG00000221676	3006.61	1.00501	0.357982	0.000824518	0.00756328	RNU6ATAC	RNA, U6atac small nuclear (U12-dependent splicing)	100151684
ENSG00000155090	2937.24	1.00459	0.24511	6.79527e-06	0.000121172	KLF10	Kruppel like factor 10	7071
ENSG00000136936	284.42	1.00383	0.208606	2.57863e-07	6.49088e-06	XPA	XPA, DNA damage recognition and repair factor	7507
ENSG00000128641	2802.37	1.00379	0.139752	1.21157e-13	7.54509e-12	MYO1B	myosin IB	4430
ENSG00000166886	547.105	1.00352	0.22352	1.21012e-06	2.61047e-05	NAB2	NGFI-A binding protein 2	4665
ENSG00000180448	174.422	1.00222	0.287907	7.84603e-05	0.00103549	ARHGAP45	Rho GTPase activating protein 45	23526
ENSG00000244380	25.3829	1.0017	0.524075	0.00641411	0.0378052	NA	NA	NA

### Sheet: HeLa UTD24 DWN padj<0.05, FC<-2
	baseMean	log2FoldChange	lfcSE	pvalue	padj	symbol	name	entrez
ENSG00000104081	276.927	-4.17113	0.343834	5.76473e-36	1.58639e-33	BMF	Bcl2 modifying factor	90427
ENSG00000283360	5.79556	-3.88162	2.71826	0.00298592	0.0210764	NA	NA	NA
ENSG00000224549	5.78058	-3.50831	2.4882	0.00228436	0.0171593	NA	NA	NA
ENSG00000159224	14.5998	-3.46575	0.96134	2.94894e-05	0.000443845	GIP	gastric inhibitory polypeptide	2695
ENSG00000172346	8.77273	-3.36947	1.10278	0.000209678	0.00239881	CSDC2	cold shock domain containing C2	27254
ENSG00000236216	19.0962	-3.34456	1.08607	0.000107484	0.00135613	NA	NA	NA
ENSG00000163704	26.3226	-3.31432	0.601021	4.85965e-09	1.74229e-07	PRRT3	proline rich transmembrane protein 3	285368
ENSG00000232537	14.4027	-3.23376	1.04143	9.59875e-05	0.00123402	NA	NA	NA
ENSG00000165507	16.2702	-3.02927	0.880568	7.60563e-05	0.00101211	DEPP1	DEPP1 autophagy regulator	11067
ENSG00000225595	183.444	-3.02517	0.849211	4.71231e-06	8.70794e-05	LINC01623	long intergenic non-protein coding RNA 1623	401242
ENSG00000251076	5.87676	-3.02468	1.31941	0.00155259	0.0126156	LOC101927023	uncharacterized LOC101927023	101927023
ENSG00000109101	32.5055	-3.0068	0.697093	9.17771e-07	2.06058e-05	FOXN1	forkhead box N1	8456
ENSG00000168874	30.9663	-2.99452	0.574418	1.31632e-08	4.30264e-07	ATOH8	atonal bHLH transcription factor 8	84913
ENSG00000287484	15.002	-2.98022	1.38219	0.00191956	0.0149312	NA	NA	NA
ENSG00000182836	32.7981	-2.95879	0.563632	8.4618e-09	2.87193e-07	PLCXD3	phosphatidylinositol specific phospholipase C X domain containing 3	345557
ENSG00000112902	14.1411	-2.94251	0.940338	0.000104858	0.00132794	SEMA5A	semaphorin 5A	9037
ENSG00000254290	9.49507	-2.83014	1.12656	0.000959407	0.00855027	NA	NA	NA
ENSG00000272498	5.36969	-2.82567	2.85759	0.00530899	0.0327383	NA	NA	NA
ENSG00000127129	49.0555	-2.82508	0.639261	1.49764e-06	3.12159e-05	EDN2	endothelin 2	1907
ENSG00000164125	4.70786	-2.81881	1.69652	0.00271914	0.0196566	GASK1B	golgi associated kinase 1B	51313
ENSG00000250878	6.45853	-2.78664	1.62011	0.00340828	0.0233455	METTL21EP	methyltransferase like 21E, pseudogene	121952
ENSG00000133069	25.6079	-2.77031	0.641096	2.08995e-06	4.21384e-05	TMCC2	transmembrane and coiled-coil domain family 2	9911
ENSG00000249007	39.5711	-2.74065	0.729436	1.47147e-05	0.00024107	NA	NA	NA
ENSG00000186204	39.4779	-2.73619	0.504598	5.81026e-09	2.05061e-07	CYP4F12	cytochrome P450 family 4 subfamily F member 12	66002
ENSG00000164746	6.44255	-2.70257	1.21428	0.00135595	0.0113352	C7orf57	chromosome 7 open reading frame 57	136288
ENSG00000134215	121.152	-2.67195	0.450694	1.62819e-10	7.0847e-09	VAV3	vav guanine nucleotide exchange factor 3	10451
ENSG00000254416	11.8508	-2.62968	0.763632	3.50802e-05	0.000516913	NA	NA	NA
ENSG00000272829	5.18645	-2.6191	1.73337	0.00528405	0.0326285	NA	NA	NA
ENSG00000117600	9.02016	-2.5907	1.3769	0.00163241	0.0131237	PLPPR4	phospholipid phosphatase related 4	9890
ENSG00000233695	48.9834	-2.58547	0.446769	1.12297e-09	4.34758e-08	NA	NA	NA
ENSG00000207954	11.1368	-2.56195	1.23679	0.00354456	0.0240025	MIR138-1	microRNA 138-1	406929
ENSG00000261211	5.05424	-2.50523	3.24623	0.00664512	0.0387332	NA	NA	NA
ENSG00000170396	36.952	-2.50275	0.923088	0.000223219	0.00252817	ZNF804A	zinc finger protein 804A	91752
ENSG00000166407	85.2916	-2.4773	0.420179	3.5475e-10	1.48339e-08	LMO1	LIM domain only 1	4004
ENSG00000198185	11.0281	-2.46843	1.95346	0.00531009	0.0327383	ZNF334	zinc finger protein 334	55713
ENSG00000099994	12.8452	-2.39603	1.54418	0.00402151	0.0264345	SUSD2	sushi domain containing 2	56241
ENSG00000115738	136.373	-2.38536	0.455405	1.38191e-08	4.4954e-07	ID2	inhibitor of DNA binding 2	3398
ENSG00000065717	5.29777	-2.38447	1.84449	0.00689529	0.0398456	TLE2	TLE family member 2, transcriptional corepressor	7089
ENSG00000166963	50.1868	-2.36713	0.462825	2.09076e-08	6.49504e-07	MAP1A	microtubule associated protein 1A	4130
ENSG00000148541	87.0078	-2.36675	0.309597	1.3389e-15	1.02117e-13	FAM13C	family with sequence similarity 13 member C	220965
ENSG00000181617	22.6743	-2.34144	0.730184	7.88875e-05	0.00103911	FDCSP	follicular dendritic cell secreted protein	260436
ENSG00000152822	33.6397	-2.33848	0.562535	2.04495e-06	4.14363e-05	GRM1	glutamate metabotropic receptor 1	2911
ENSG00000224316	8.26334	-2.33238	1.38896	0.0058997	0.0353397	GTF2IP5	general transcription factor IIi pseudogene 5	100420546
ENSG00000185518	15.5975	-2.33225	0.74984	0.000110716	0.00139174	SV2B	synaptic vesicle glycoprotein 2B	9899
ENSG00000150594	66.1895	-2.30617	0.440093	1.48729e-08	4.78469e-07	ADRA2A	adrenoceptor alpha 2A	150
ENSG00000265485	7.15712	-2.28437	1.42633	0.00466685	0.0295693	LINC01915	long intergenic non-protein coding RNA 1915	729950
ENSG00000127419	33.7867	-2.27975	0.585638	1.04694e-05	0.000178857	TMEM175	transmembrane protein 175	84286
ENSG00000213057	7.62802	-2.27037	1.05368	0.00167287	0.0133751	C1orf220	chromosome 1 putative open reading frame 220	400798
ENSG00000278705	3541.57	-2.26721	0.385695	2.46968e-10	1.06102e-08	H4C2	H4 clustered histone 2	8366
ENSG00000204428	10.1347	-2.24613	0.840129	0.000576082	0.00557308	LY6G5C	lymphocyte antigen 6 family member G5C	80741
ENSG00000144339	96.9768	-2.22635	0.305653	2.58668e-14	1.7158e-12	TMEFF2	transmembrane protein with EGF like and two follistatin like domains 2	23671
ENSG00000276255	7.20246	-2.16088	1.45971	0.00887634	0.0482278	LINC02809	long intergenic non-protein coding RNA 2809	100506571
ENSG00000253671	15.697	-2.15511	0.801925	0.00040536	0.00415857	MTUS1-DT	MTUS1 divergent transcript	101930275
ENSG00000234678	413.537	-2.14852	0.240049	2.35018e-20	2.91823e-18	NA	NA	NA
ENSG00000186529	34.08	-2.13802	0.562069	1.5076e-05	0.000245479	CYP4F3	cytochrome P450 family 4 subfamily F member 3	4051
ENSG00000173546	405.792	-2.13544	0.31275	7.51763e-13	4.25247e-11	CSPG4	chondroitin sulfate proteoglycan 4	1464
ENSG00000138271	22.1341	-2.1329	0.665924	0.000115156	0.00144044	GPR87	G protein-coupled receptor 87	53836
ENSG00000283078	29.4557	-2.10093	0.623029	7.77952e-05	0.00102938	NA	NA	NA
ENSG00000248774	7.06599	-2.09976	1.38609	0.00638342	0.0376679	NA	NA	NA
ENSG00000276698	9.94275	-2.05549	1.05821	0.00274625	0.0198385	NA	NA	NA
ENSG00000171303	36.5427	-2.04273	0.549899	1.6429e-05	0.000265104	KCNK3	potassium two pore domain channel subfamily K member 3	3777
ENSG00000274070	220.458	-2.04096	0.419727	6.88402e-08	1.95245e-06	CASTOR2	cytosolic arginine sensor for mTORC1 subunit 2	729438
ENSG00000256069	5.46492	-2.03119	1.32594	0.00707541	0.0406993	A2MP1	alpha-2-macroglobulin pseudogene 1	3
ENSG00000287080	1665.97	-2.02844	0.328653	5.09066e-11	2.35605e-09	H3C3	H3 clustered histone 3	8352
ENSG00000197181	78.2423	-1.99963	0.588996	4.04762e-05	0.000584995	PIWIL2	piwi like RNA-mediated gene silencing 2	55124
ENSG00000159251	45.5796	-1.99457	0.566397	3.50384e-05	0.000516671	ACTC1	actin alpha cardiac muscle 1	70
ENSG00000284691	12.0348	-1.9845	0.695973	0.000379632	0.00395034	NA	NA	NA
ENSG00000287171	12.3564	-1.97891	0.707391	0.000366315	0.00384121	NA	NA	NA
ENSG00000129757	764.957	-1.95559	0.235392	5.62895e-18	5.72774e-16	CDKN1C	cyclin dependent kinase inhibitor 1C	1028
ENSG00000188613	68.7153	-1.93265	0.361479	7.11358e-09	2.43301e-07	NANOS1	nanos C2HC-type zinc finger 1	340719
ENSG00000214548	35.5601	-1.88329	0.783851	0.00116342	0.00997556	MEG3	maternally expressed 3	55384
ENSG00000173641	8.83195	-1.88268	1.40955	0.00803227	0.0447399	HSPB7	heat shock protein family B (small) member 7	27129
ENSG00000100292	478.282	-1.8821	0.35838	1.08527e-08	3.61117e-07	HMOX1	heme oxygenase 1	3162
ENSG00000140986	26.4987	-1.87927	0.690161	0.000393847	0.00406297	RPL3L	ribosomal protein L3 like	6123
ENSG00000268089	294.54	-1.87358	0.240643	4.96207e-16	3.99397e-14	GABRQ	gamma-aminobutyric acid type A receptor subunit theta	55879
ENSG00000136250	11.5386	-1.87008	1.02657	0.0038911	0.0258105	AOAH	acyloxyacyl hydrolase	313
ENSG00000288459	17.9018	-1.85927	0.709316	0.000534899	0.00523435	NA	NA	NA
ENSG00000198744	18.3985	-1.85649	0.678041	0.00051206	0.00505282	MTCO3P12	MT-CO3 pseudogene 12	107075270
ENSG00000198938	105827	-1.84628	0.211885	1.91171e-19	2.23737e-17	COX3	cytochrome c oxidase subunit III	4514
ENSG00000088538	14.5205	-1.84564	0.868565	0.00175721	0.0139401	DOCK3	dedicator of cytokinesis 3	1795
ENSG00000198246	31.5606	-1.8408	0.496858	1.51226e-05	0.000245972	SLC29A3	solute carrier family 29 member 3	55315
ENSG00000132938	43.4382	-1.83543	0.426319	1.41894e-06	2.97583e-05	MTUS2	microtubule associated scaffold protein 2	23281
ENSG00000267040	7.4366	-1.82459	1.20049	0.00798962	0.0445633	LOC100505549	uncharacterized LOC100505549	100505549
ENSG00000135218	22.3836	-1.82323	0.596751	0.000168373	0.00200161	CD36	CD36 molecule	948
ENSG00000226808	23.348	-1.80812	0.519483	3.40444e-05	0.000505675	LINC00619	long intergenic non-protein coding RNA 619	414260
ENSG00000157870	123.652	-1.80056	0.297061	6.4641e-11	2.91873e-09	PRXL2B	peroxiredoxin like 2B	127281
ENSG00000272468	72.2938	-1.79474	0.532968	5.43377e-05	0.00075946	NA	NA	NA
ENSG00000142794	16.8267	-1.79373	0.692375	0.000842623	0.00768436	NBPF3	NBPF member 3	84224
ENSG00000081277	74.7271	-1.78529	0.951765	0.00741567	0.0421565	PKP1	plakophilin 1	5317
ENSG00000174938	116.798	-1.78017	0.327799	5.20806e-09	1.85224e-07	SEZ6L2	seizure related 6 homolog like 2	26470
ENSG00000249199	11.4514	-1.77715	0.691745	0.000801269	0.00738327	NA	NA	NA
ENSG00000235888	15.8359	-1.75649	0.844608	0.00295183	0.0208825	NA	NA	NA
ENSG00000109501	55.2238	-1.75564	0.369305	1.87011e-07	4.83285e-06	WFS1	wolframin ER transmembrane glycoprotein	7466
ENSG00000254251	35.0691	-1.75469	0.953275	0.00371989	0.0249348	NA	NA	NA
ENSG00000106333	14.0849	-1.75292	0.701017	0.00100859	0.00890675	PCOLCE	procollagen C-endopeptidase enhancer	5118
ENSG00000287001	125.264	-1.74931	0.547296	7.8451e-05	0.00103549	NA	NA	NA
ENSG00000008382	8.71101	-1.74896	1.258	0.00846522	0.0464974	MPND	MPN domain containing	84954
ENSG00000167656	440.335	-1.73942	0.310048	1.76037e-09	6.71313e-08	LY6D	lymphocyte antigen 6 family member D	8581
ENSG00000185432	745.029	-1.72108	0.256467	1.78476e-12	9.69194e-11	METTL7A	methyltransferase like 7A	25840
ENSG00000110628	33.5844	-1.70974	0.622265	0.000531777	0.00521132	SLC22A18	solute carrier family 22 member 18	5002
ENSG00000215196	152.703	-1.70956	0.32577	1.56314e-08	4.98931e-07	BASP1-AS1	BASP1 antisense RNA 1	285696
ENSG00000152580	291.119	-1.70204	0.365625	2.61195e-07	6.55853e-06	IGSF10	immunoglobulin superfamily member 10	285313
ENSG00000196634	5.1289	-1.69916	2.43627	0.00870851	0.0475061	LUADT1	lung adenocarcinoma associated transcript 1	106182249
ENSG00000170271	20.4722	-1.69712	0.874022	0.00569589	0.0344784	FAXDC2	fatty acid hydroxylase domain containing 2	10826
ENSG00000184226	51.5446	-1.69243	0.525205	6.1185e-05	0.000838474	PCDH9	protocadherin 9	5101
ENSG00000130675	16.597	-1.68575	0.77499	0.00238569	0.01775	MNX1	motor neuron and pancreas homeobox 1	3110
ENSG00000142583	113.336	-1.67511	0.359596	3.07799e-07	7.66261e-06	SLC2A5	solute carrier family 2 member 5	6518
ENSG00000103034	64.3211	-1.67278	0.412185	4.58157e-06	8.51269e-05	NDRG4	NDRG family member 4	65009
ENSG00000197903	1708.09	-1.66588	0.391567	1.68922e-06	3.47116e-05	H2BC12	H2B clustered histone 12	85236
ENSG00000125462	17.6824	-1.6655	0.945849	0.00393329	0.0260156	MIR9-1HG	MIR9-1 host gene	10485
ENSG00000163666	14.3405	-1.66337	0.769197	0.00228585	0.0171641	HESX1	HESX homeobox 1	8820
ENSG00000275714	238.539	-1.66039	0.356065	2.6034e-07	6.54515e-06	H3C1	H3 clustered histone 1	8350
ENSG00000251095	298.043	-1.66014	0.28309	4.17578e-10	1.71098e-08	NA	NA	NA
ENSG00000164938	501.147	-1.65822	0.183991	2.29333e-20	2.86511e-18	TP53INP1	tumor protein p53 inducible nuclear protein 1	94241
ENSG00000184194	24.4823	-1.65676	0.58731	0.000329005	0.00350595	GPR173	G protein-coupled receptor 173	54328
ENSG00000253537	24.1856	-1.64362	0.522264	0.000132976	0.00162736	PCDHGA7	protocadherin gamma subfamily A, 7	56108
ENSG00000204060	29.1067	-1.63719	0.524327	0.00014453	0.00174809	FOXO6	forkhead box O6	100132074
ENSG00000205420	81.6021	-1.63698	0.641058	0.000846069	0.00771229	KRT6A	keratin 6A	3853
ENSG00000164120	144.02	-1.63499	0.329388	6.92724e-08	1.96198e-06	HPGD	15-hydroxyprostaglandin dehydrogenase	3248
ENSG00000184481	664.582	-1.6278	0.252617	9.80341e-12	4.95376e-10	FOXO4	forkhead box O4	4303
ENSG00000237973	896.708	-1.62622	0.429691	1.0373e-05	0.000177361	MTCO1P12	MT-CO1 pseudogene 12	107075141
ENSG00000185133	33.5432	-1.62048	0.553826	0.000265974	0.00294844	INPP5J	inositol polyphosphate-5-phosphatase J	27124
ENSG00000224292	13.8268	-1.61652	0.928835	0.00729004	0.0415955	LOC101927635	uncharacterized LOC101927635	101927635
ENSG00000245552	9.18425	-1.61521	0.917292	0.00522222	0.0322984	LOC101929295	uncharacterized LOC101929295	101929295
ENSG00000124216	89.6374	-1.61338	0.43525	2.42849e-05	0.000375219	SNAI1	snail family transcriptional repressor 1	6615
ENSG00000163435	1964.25	-1.61253	0.300228	7.12078e-09	2.43301e-07	ELF3	E74 like ETS transcription factor 3	1999
ENSG00000005108	25.144	-1.60966	0.496639	7.61917e-05	0.00101211	THSD7A	thrombospondin type 1 domain containing 7A	221981
ENSG00000280276	20.1638	-1.60758	0.805267	0.00220487	0.0166604	NA	NA	NA
ENSG00000143365	21.0104	-1.60337	0.704357	0.00144413	0.01194	RORC	RAR related orphan receptor C	6097
ENSG00000150750	7.56729	-1.60329	1.03032	0.00583879	0.0351158	C11orf53	chromosome 11 open reading frame 53	341032
ENSG00000137872	40.9814	-1.60008	0.49564	9.31803e-05	0.00120249	SEMA6D	semaphorin 6D	80031
ENSG00000071282	31.6436	-1.595	0.542601	0.000299783	0.0032451	LMCD1	LIM and cysteine rich domains 1	29995
ENSG00000109846	54.2984	-1.58907	0.723222	0.00157897	0.0127808	CRYAB	crystallin alpha B	1410
ENSG00000234477	7.97912	-1.58496	0.967561	0.00726546	0.0414785	NA	NA	NA
ENSG00000108813	29.4295	-1.58476	0.456294	3.26792e-05	0.000487174	DLX4	distal-less homeobox 4	1748
ENSG00000078804	75.3927	-1.57972	0.613598	0.000678339	0.00639819	TP53INP2	tumor protein p53 inducible nuclear protein 2	58476
ENSG00000232352	24.0522	-1.5761	0.888054	0.00477113	0.0300382	SEMA3B-AS1	SEMA3B antisense RNA 1 (head to head)	101928931
ENSG00000149212	991.013	-1.56914	0.248441	2.54329e-11	1.2215e-09	SESN3	sestrin 3	143686
ENSG00000120885	11804.6	-1.56666	0.204287	1.65297e-15	1.24671e-13	CLU	clusterin	1191
ENSG00000231672	11.3296	-1.55609	4.0563	0.00875947	0.0477043	NA	NA	NA
ENSG00000276903	670.579	-1.54704	0.635919	0.000982786	0.00873187	H2AC16	H2A clustered histone 16	8332
ENSG00000113361	309.534	-1.53914	0.317617	9.93388e-08	2.72266e-06	CDH6	cadherin 6	1004
ENSG00000170075	36.5727	-1.53491	0.729796	0.00312974	0.0218247	GPR37L1	G protein-coupled receptor 37 like 1	9283
ENSG00000197180	45.569	-1.53289	0.497485	0.000181681	0.00213612	CH17-340M24.3	uncharacterized protein BC009467	158960
ENSG00000154736	38.7605	-1.53033	0.470962	0.0001062	0.00134244	ADAMTS5	ADAM metallopeptidase with thrombospondin type 1 motif 5	11096
ENSG00000126803	53.7777	-1.52719	0.496421	0.000208916	0.00239278	HSPA2	heat shock protein family A (Hsp70) member 2	3306
ENSG00000139304	79.2457	-1.52483	0.310913	8.89366e-08	2.46409e-06	PTPRQ	protein tyrosine phosphatase receptor type Q	374462
ENSG00000183598	29.7874	-1.52446	0.432147	4.08874e-05	0.000589682	H3C13	H3 clustered histone 13	653604
ENSG00000163053	34.6478	-1.52077	0.581329	0.000830445	0.0075903	SLC16A14	solute carrier family 16 member 14	151473
ENSG00000147041	247.391	-1.51106	0.296276	3.22639e-08	9.73367e-07	SYTL5	synaptotagmin like 5	94122
ENSG00000172382	9.84496	-1.51081	0.866435	0.00776518	0.0436944	PRSS27	serine protease 27	83886
ENSG00000102271	135.815	-1.50811	0.493517	0.000168967	0.00200749	KLHL4	kelch like family member 4	56062
ENSG00000270605	74.8832	-1.50711	0.447136	5.58616e-05	0.000777557	NA	NA	NA
ENSG00000140450	123.26	-1.5064	0.541545	0.000406044	0.00416317	ARRDC4	arrestin domain containing 4	91947
ENSG00000117122	1264.94	-1.50618	0.307637	9.22477e-08	2.54199e-06	MFAP2	microfibril associated protein 2	4237
ENSG00000264745	10.0413	-1.49924	0.988739	0.00625065	0.0370779	TTC39C-AS1	TTC39C antisense RNA 1	102724246
ENSG00000145242	189.068	-1.49775	0.311376	1.38366e-07	3.67364e-06	EPHA5	EPH receptor A5	2044
ENSG00000280088	40.5707	-1.49658	0.408845	2.11237e-05	0.000330895	NA	NA	NA
ENSG00000151623	163.671	-1.49499	0.234034	2.12733e-11	1.03391e-09	NR3C2	nuclear receptor subfamily 3 group C member 2	4306
ENSG00000171992	167.571	-1.49464	0.295021	3.61967e-08	1.08718e-06	SYNPO	synaptopodin	11346
ENSG00000108984	310.364	-1.494	0.299233	5.16945e-08	1.51408e-06	MAP2K6	mitogen-activated protein kinase kinase 6	5608
ENSG00000137843	16.8166	-1.49228	0.795851	0.00462089	0.0293328	PAK6	p21 (RAC1) activated kinase 6	56924
ENSG00000254473	14.6031	-1.48857	0.810092	0.00477183	0.0300382	UBQLN1-AS1	UBQLN1 antisense RNA 1	105376114
ENSG00000105290	45.8306	-1.48313	0.511922	0.000378121	0.00394268	APLP1	amyloid beta precursor like protein 1	333
ENSG00000121005	329.653	-1.48092	0.231379	1.73597e-11	8.47754e-10	CRISPLD1	cysteine rich secretory protein LCCL domain containing 1	83690
ENSG00000145536	118.665	-1.47991	0.295081	6.37856e-08	1.81923e-06	ADAMTS16	ADAM metallopeptidase with thrombospondin type 1 motif 16	170690
ENSG00000287110	12.8546	-1.47796	0.688253	0.00263433	0.0191728	NA	NA	NA
ENSG00000144285	42.2631	-1.47658	0.523897	0.000334912	0.00356516	SCN1A	sodium voltage-gated channel alpha subunit 1	6323
ENSG00000223404	16.3761	-1.47618	0.909065	0.00507783	0.0316223	LINC00397	long intergenic non-protein coding RNA 397	101930749
ENSG00000180340	59.5438	-1.47495	0.364272	4.64459e-06	8.60154e-05	FZD2	frizzled class receptor 2	2535
ENSG00000052850	12.1594	-1.47417	0.772296	0.00316615	0.0219903	ALX4	ALX homeobox 4	60529
ENSG00000198794	29.5991	-1.46972	0.516126	0.000408626	0.0041829	SCAMP5	secretory carrier membrane protein 5	192683
ENSG00000092964	4500.63	-1.4635	0.191377	1.73879e-15	1.29702e-13	DPYSL2	dihydropyrimidinase like 2	1808
ENSG00000121236	23.8016	-1.46288	0.531503	0.000433068	0.00440289	TRIM6	tripartite motif containing 6	117854
ENSG00000163283	67.9036	-1.45957	0.43882	8.05551e-05	0.00105697	ALPP	alkaline phosphatase, placental	250
ENSG00000170899	65.6283	-1.45833	0.359497	4.64628e-06	8.60154e-05	GSTA4	glutathione S-transferase alpha 4	2941
ENSG00000133466	92.2898	-1.45623	0.272452	9.66601e-09	3.25353e-07	C1QTNF6	C1q and TNF related 6	114904
ENSG00000199030	28.6893	-1.45151	0.634956	0.00137538	0.0114741	MIRLET7C	microRNA let-7c	406885
ENSG00000181143	2218.02	-1.4484	0.347866	2.69582e-06	5.2837e-05	MUC16	mucin 16, cell surface associated	94025
ENSG00000171219	31.0592	-1.44457	0.583053	0.00117928	0.010103	CDC42BPG	CDC42 binding protein kinase gamma	55561
ENSG00000164530	31.1682	-1.44102	0.69908	0.00258269	0.0189187	PI16	peptidase inhibitor 16	221476
ENSG00000182809	123.965	-1.4367	0.415349	5.47552e-05	0.000764246	CRIP2	cysteine rich protein 2	1397
ENSG00000225077	32.4037	-1.43285	0.531795	0.000659244	0.00624993	NA	NA	NA
ENSG00000185585	1494.99	-1.43257	0.340284	2.34631e-06	4.67518e-05	OLFML2A	olfactomedin like 2A	169611
ENSG00000168453	179.955	-1.4296	0.39144	2.58611e-05	0.000396264	HR	HR lysine demethylase and nuclear receptor corepressor	55806
ENSG00000153930	121.745	-1.42847	0.351249	4.75271e-06	8.76668e-05	ANKFN1	ankyrin repeat and fibronectin type III domain containing 1	162282
ENSG00000277224	5900.79	-1.42807	0.221907	9.88304e-12	4.98164e-10	H2BC7	H2B clustered histone 7	8343
ENSG00000260604	116.741	-1.421	0.381516	1.76044e-05	0.000281356	NA	NA	NA
ENSG00000160145	131.011	-1.41641	0.319955	1.20733e-06	2.60999e-05	KALRN	kalirin RhoGEF kinase	8997
ENSG00000178719	562.341	-1.41627	0.329633	1.35045e-06	2.85573e-05	GRINA	glutamate ionotropic receptor NMDA type subunit associated protein 1	2907
ENSG00000171084	31.4442	-1.41258	0.502957	0.000584347	0.00563163	FAM86JP	family with sequence similarity 86, member A pseudogene	100125556
ENSG00000137809	223.676	-1.41231	0.316331	8.92834e-07	2.01189e-05	ITGA11	integrin subunit alpha 11	22801
ENSG00000245293	14.8937	-1.40219	0.785637	0.00515835	0.0320063	CYP2U1-AS1	CYP2U1 and SGMS2 antisense RNA 1	101929595
ENSG00000177854	53.901	-1.39613	0.406208	4.88604e-05	0.000690968	TMEM187	transmembrane protein 187	8269
ENSG00000107742	24.9335	-1.3909	0.640901	0.00295419	0.0208876	SPOCK2	SPARC (osteonectin), cwcv and kazal like domains proteoglycan 2	9806
ENSG00000198712	5987.86	-1.38757	0.321443	1.41409e-06	2.97178e-05	COX2	cytochrome c oxidase subunit II	4513
ENSG00000285588	22.9517	-1.38591	0.633817	0.00197322	0.015238	NA	NA	NA
ENSG00000009950	62.0621	-1.3855	0.472222	0.000308431	0.00331796	MLXIPL	MLX interacting protein like	51085
ENSG00000227963	20.7148	-1.38501	0.789519	0.00541465	0.033212	RBM15-AS1	RBM15 antisense RNA 1	440600
ENSG00000145882	62.4381	-1.38003	0.29036	2.53393e-07	6.39417e-06	PCYOX1L	prenylcysteine oxidase 1 like	78991
ENSG00000099194	17755.7	-1.3781	0.248128	2.49157e-09	9.29273e-08	SCD	stearoyl-CoA desaturase	6319
ENSG00000175274	111.826	-1.37684	0.539088	0.000945611	0.0084495	TP53I11	tumor protein p53 inducible protein 11	9537
ENSG00000140545	101.417	-1.36992	0.480858	0.000381106	0.00395887	MFGE8	milk fat globule EGF and factor V/VIII domain containing	4240
ENSG00000275379	261.005	-1.36913	0.412985	7.85807e-05	0.0010362	H3C11	H3 clustered histone 11	8354
ENSG00000168781	192.78	-1.36819	0.232655	5.04829e-10	2.05196e-08	PPIP5K1	diphosphoinositol pentakisphosphate kinase 1	9677
ENSG00000131242	17.4749	-1.36658	0.71516	0.00532423	0.0328156	RAB11FIP4	RAB11 family interacting protein 4	84440
ENSG00000198804	25823.7	-1.36612	0.388117	3.0526e-05	0.000458092	COX1	cytochrome c oxidase subunit I	4512
ENSG00000123384	684.17	-1.36601	0.298522	5.78025e-07	1.34371e-05	LRP1	LDL receptor related protein 1	4035
ENSG00000132846	120.216	-1.36286	0.406156	7.20685e-05	0.0009668	ZBED3	zinc finger BED-type containing 3	84327
ENSG00000105516	266.704	-1.36065	0.275444	7.48164e-08	2.09568e-06	DBP	D-box binding PAR bZIP transcription factor	1628
ENSG00000198074	22.9784	-1.34862	0.554955	0.00122201	0.0104165	AKR1B10	aldo-keto reductase family 1 member B10	57016
ENSG00000172037	1458.4	-1.34667	0.266523	5.05475e-08	1.48535e-06	LAMB2	laminin subunit beta 2	3913
ENSG00000185909	128.76	-1.33591	0.287632	3.51765e-07	8.62015e-06	KLHDC8B	kelch domain containing 8B	200942
ENSG00000100350	535.23	-1.33383	0.201684	4.07551e-12	2.14454e-10	FOXRED2	FAD dependent oxidoreductase domain containing 2	80020
ENSG00000226754	25.0079	-1.33278	0.611832	0.00282402	0.0202351	LOC100507564	uncharacterized LOC100507564	100507564
ENSG00000170439	48.7067	-1.32805	0.58418	0.00156153	0.0126588	METTL7B	methyltransferase like 7B	196410
ENSG00000011201	387.283	-1.3254	0.221467	2.48433e-10	1.06507e-08	ANOS1	anosmin 1	3730
ENSG00000160211	696.438	-1.32486	0.274511	1.52641e-07	4.01082e-06	G6PD	glucose-6-phosphate dehydrogenase	2539
ENSG00000132128	999.046	-1.32315	0.197551	1.60777e-12	8.75419e-11	LRRC41	leucine rich repeat containing 41	10489
ENSG00000168490	26.5605	-1.32027	0.652502	0.00348717	0.0237421	PHYHIP	phytanoyl-CoA 2-hydroxylase interacting protein	9796
ENSG00000286113	43.6308	-1.31983	0.522742	0.00110785	0.00959582	NA	NA	NA
ENSG00000143416	1048.79	-1.31299	0.244426	9.04599e-09	3.04988e-07	SELENBP1	selenium binding protein 1	8991
ENSG00000168268	688.413	-1.31231	0.357518	2.2937e-05	0.000356557	NT5DC2	5'-nucleotidase domain containing 2	64943
ENSG00000187634	185.014	-1.31168	0.287089	5.09069e-07	1.20263e-05	SAMD11	sterile alpha motif domain containing 11	148398
ENSG00000115896	64.8571	-1.31133	0.400429	0.000124366	0.00153305	PLCL1	phospholipase C like 1 (inactive)	5334
ENSG00000212907	1533.48	-1.3111	0.325845	5.52494e-06	0.000100815	ND4L	NADH dehydrogenase subunit 4L	4539
ENSG00000197153	14.3799	-1.31102	0.752603	0.00653139	0.0382692	H3C12	H3 clustered histone 12	8356
ENSG00000184254	267.617	-1.30097	0.245733	1.38941e-08	4.51259e-07	ALDH1A3	aldehyde dehydrogenase 1 family member A3	220
ENSG00000226824	25.2583	-1.2973	0.658054	0.00397075	0.0261853	NA	NA	NA
ENSG00000167703	35.0281	-1.29621	0.622449	0.00340655	0.0233455	SLC43A2	solute carrier family 43 member 2	124935
ENSG00000108602	640.928	-1.29525	0.281538	4.78531e-07	1.13576e-05	ALDH3A1	aldehyde dehydrogenase 3 family member A1	218
ENSG00000124610	2037.55	-1.29495	0.201315	1.38422e-11	6.87516e-10	H1-1	H1.1 linker histone, cluster member	3024
ENSG00000254837	65.2016	-1.29043	0.374241	5.18986e-05	0.000728368	LOC100287896	uncharacterized LOC100287896	100287896
ENSG00000109819	192.15	-1.28122	0.31379	4.57684e-06	8.51167e-05	PPARGC1A	PPARG coactivator 1 alpha	10891
ENSG00000058668	5260.54	-1.27775	0.166742	3.15892e-15	2.28926e-13	ATP2B4	ATPase plasma membrane Ca2+ transporting 4	493
ENSG00000159915	16.9724	-1.27422	0.614631	0.00285529	0.0204161	ZNF233	zinc finger protein 233	353355
ENSG00000198727	3463.4	-1.27372	0.384628	8.61688e-05	0.00111909	CYTB	cytochrome b	4519
ENSG00000182158	709.677	-1.27147	0.208756	1.49836e-10	6.54779e-09	CREB3L2	cAMP responsive element binding protein 3 like 2	64764
ENSG00000167549	111.49	-1.2696	0.3901	0.000140764	0.00171034	CORO6	coronin 6	84940
ENSG00000196605	36.7672	-1.26683	0.398849	0.000182703	0.00214441	ZNF846	zinc finger protein 846	162993
ENSG00000063438	40.1375	-1.26676	0.491152	0.000999444	0.00884899	AHRR	aryl-hydrocarbon receptor repressor	57491
ENSG00000253846	28.2788	-1.26041	0.508821	0.00145982	0.0120355	PCDHGA10	protocadherin gamma subfamily A, 10	56106
ENSG00000235897	14.3908	-1.26018	0.699117	0.00587766	0.035266	TM4SF19-AS1	TM4SF19 antisense RNA 1	100874214
ENSG00000214770	13.2976	-1.25641	0.897753	0.00804507	0.0447473	NA	NA	NA
ENSG00000146666	20.4603	-1.25337	0.654612	0.00459833	0.0292473	LINC00525	long intergenic non-protein coding RNA 525	84847
ENSG00000188620	53.8888	-1.23641	0.418123	0.000302411	0.00326527	HMX3	H6 family homeobox 3	340784
ENSG00000159374	51.5751	-1.23478	0.398536	0.00018669	0.00218366	M1AP	meiosis 1 associated protein	130951
ENSG00000187624	19.0901	-1.23216	0.806852	0.00843976	0.046413	C17orf97	chromosome 17 open reading frame 97	400566
ENSG00000136235	122.249	-1.23049	0.472131	0.000859105	0.0078067	GPNMB	glycoprotein nmb	10457
ENSG00000205336	563.172	-1.22896	0.233227	1.82266e-08	5.72786e-07	ADGRG1	adhesion G protein-coupled receptor G1	9289
ENSG00000206417	21.0182	-1.22749	0.546507	0.0022794	0.0171346	NA	NA	NA
ENSG00000132182	1905.93	-1.22739	0.202195	1.63524e-10	7.10021e-09	NUP210	nucleoporin 210	23225
ENSG00000116661	44.694	-1.22674	0.499215	0.00132249	0.0110873	FBXO2	F-box protein 2	26232
ENSG00000235695	39.3737	-1.22632	0.513756	0.00210214	0.0160587	NA	NA	NA
ENSG00000253227	30.1544	-1.22591	0.694951	0.0060736	0.0362281	NA	NA	NA
ENSG00000129595	940.859	-1.22579	0.196332	5.71091e-11	2.60172e-09	EPB41L4A	erythrocyte membrane protein band 4.1 like 4A	64097
ENSG00000140015	503.328	-1.22576	0.193551	3.2098e-11	1.5201e-09	KCNH5	potassium voltage-gated channel subfamily H member 5	27133
ENSG00000106479	29.4132	-1.2252	0.568575	0.00315984	0.0219614	ZNF862	zinc finger protein 862	643641
ENSG00000132016	52.8805	-1.22518	0.377654	0.000146163	0.00176644	BRME1	break repair meiotic recombinase recruitment factor 1	79173
ENSG00000160766	114.78	-1.21766	0.27358	1.05518e-06	2.32023e-05	GBAP1	glucosylceramidase beta pseudogene 1	2630
ENSG00000177640	41.2576	-1.217	0.418169	0.000452335	0.00455782	CASC2	cancer susceptibility 2	255082
ENSG00000185070	149.903	-1.21422	0.285557	2.48029e-06	4.90328e-05	FLRT2	fibronectin leucine rich transmembrane protein 2	23768
ENSG00000255198	288.186	-1.21394	0.39862	0.000211702	0.00241789	SNHG9	small nucleolar RNA host gene 9	735301
ENSG00000204619	1131.92	-1.20414	0.315101	1.26587e-05	0.00021147	PPP1R11	protein phosphatase 1 regulatory inhibitor subunit 11	6992
ENSG00000216775	95.8766	-1.20079	0.271647	1.41387e-06	2.97178e-05	LOC730101	uncharacterized LOC730101	730101
ENSG00000116299	76.039	-1.19935	0.316866	1.98097e-05	0.000312959	ELAPOR1	endosome-lysosome associated apoptosis and autophagy regulator 1	57535
ENSG00000105438	1106.23	-1.19757	0.247884	1.71304e-07	4.46228e-06	KDELR1	KDEL endoplasmic reticulum protein retention receptor 1	10945
ENSG00000106460	1612.22	-1.19486	0.20656	9.58785e-10	3.74036e-08	TMEM106B	transmembrane protein 106B	54664
ENSG00000242265	1317.06	-1.1904	0.170753	3.51914e-13	2.09543e-11	PEG10	paternally expressed 10	23089
ENSG00000258711	92.3745	-1.1893	0.575492	0.00316805	0.021996	NA	NA	NA
ENSG00000074370	56.3448	-1.18764	0.494899	0.00245387	0.0181579	ATP2A3	ATPase sarcoplasmic/endoplasmic reticulum Ca2+ transporting 3	489
ENSG00000149639	187.854	-1.18713	0.26637	1.01279e-06	2.23974e-05	SOGA1	suppressor of glucose, autophagy associated 1	140710
ENSG00000076770	2708	-1.18687	0.228038	2.42666e-08	7.48734e-07	MBNL3	muscleblind like splicing regulator 3	55796
ENSG00000226237	69.623	-1.18616	0.331569	4.35457e-05	0.00062229	GAS1RR	GAS1 adjacent regulatory RNA	100506834
ENSG00000142798	329.689	-1.18493	0.346819	7.30291e-05	0.000977113	HSPG2	heparan sulfate proteoglycan 2	3339
ENSG00000123933	291.955	-1.18313	0.293377	5.42466e-06	9.90743e-05	MXD4	MAX dimerization protein 4	10608
ENSG00000146151	31.9366	-1.17975	0.546758	0.00252722	0.0185956	HMGCLL1	3-hydroxymethyl-3-methylglutaryl-CoA lyase like 1	54511
ENSG00000143126	111.103	-1.17556	0.347945	9.64456e-05	0.00123913	CELSR2	cadherin EGF LAG seven-pass G-type receptor 2	1952
ENSG00000153071	2382.03	-1.17516	0.217432	8.589e-09	2.91026e-07	DAB2	DAB adaptor protein 2	1601
ENSG00000198840	1087.94	-1.1714	0.30682	1.50803e-05	0.000245479	ND3	NADH dehydrogenase subunit 3	4537
ENSG00000169710	993.083	-1.17132	0.41211	0.000472129	0.00472918	FASN	fatty acid synthase	2194
ENSG00000115252	39.3344	-1.17127	0.52535	0.00237908	0.0177075	PDE1A	phosphodiesterase 1A	5136
ENSG00000165300	218.179	-1.17124	0.290802	7.34523e-06	0.000129955	SLITRK5	SLIT and NTRK like family member 5	26050
ENSG00000184602	201.313	-1.16998	0.233355	7.1441e-08	2.01086e-06	SNN	stannin	8303
ENSG00000146707	29.1018	-1.16988	0.540339	0.00348968	0.0237433	POMZP3	POM121 and ZP3 fusion	22932
ENSG00000226549	64.7776	-1.1668	0.514545	0.00194041	0.0150479	NA	NA	NA
ENSG00000163520	65.0899	-1.1664	0.41364	0.000519696	0.00510767	FBLN2	fibulin 2	2199
ENSG00000203497	74.4945	-1.16099	0.280877	5.34604e-06	9.79898e-05	NA	NA	NA
ENSG00000171045	19.8274	-1.16075	0.696568	0.00804875	0.0447473	TSNARE1	t-SNARE domain containing 1	203062
ENSG00000228594	23.1147	-1.15886	0.556261	0.00394826	0.0260792	FNDC10	fibronectin type III domain containing 10	643988
ENSG00000157613	37.3442	-1.15838	0.548283	0.00504645	0.0314461	CREB3L1	cAMP responsive element binding protein 3 like 1	90993
ENSG00000150672	30.7782	-1.15836	0.579932	0.00470613	0.0297701	DLG2	discs large MAGUK scaffold protein 2	1740
ENSG00000152137	772.922	-1.15803	0.281462	4.76801e-06	8.78695e-05	HSPB8	heat shock protein family B (small) member 8	26353
ENSG00000221955	420.931	-1.15657	0.18265	2.65859e-11	1.27088e-09	SLC12A8	solute carrier family 12 member 8	84561
ENSG00000229043	107.479	-1.15504	0.274476	3.86258e-06	7.31019e-05	ZFAND2A-DT	ZFAND2A divergent transcript	101927021
ENSG00000074621	66.6365	-1.1534	0.385512	0.000336597	0.00357935	SLC24A1	solute carrier family 24 member 1	9187
ENSG00000023839	38.8232	-1.14845	0.441501	0.00112641	0.00971549	ABCC2	ATP binding cassette subfamily C member 2	1244
ENSG00000198728	422.306	-1.14215	0.162573	1.88351e-13	1.14838e-11	LDB1	LIM domain binding 1	8861
ENSG00000204673	665.395	-1.14007	0.37078	0.000267823	0.00296733	AKT1S1	AKT1 substrate 1	84335
ENSG00000164885	160.803	-1.13922	0.345763	0.000123354	0.00152494	CDK5	cyclin dependent kinase 5	1020
ENSG00000196159	729.214	-1.13713	0.220978	3.7507e-08	1.12488e-06	FAT4	FAT atypical cadherin 4	79633
ENSG00000275560	170.311	-1.1342	0.292188	1.21273e-05	0.000203763	NA	NA	NA
ENSG00000122694	95.3091	-1.13385	0.263395	2.5304e-06	4.99312e-05	GLIPR2	GLI pathogenesis related 2	152007
ENSG00000276180	357.681	-1.13165	0.268537	3.15814e-06	6.11453e-05	H4C9	H4 clustered histone 9	8294
ENSG00000011465	2513.84	-1.13146	0.258389	1.58911e-06	3.29202e-05	DCN	decorin	1634
ENSG00000063660	573.426	-1.12826	0.272579	4.74166e-06	8.75424e-05	GPC1	glypican 1	2817
ENSG00000198513	35.6137	-1.12758	0.604022	0.00640833	0.0377821	ATL1	atlastin GTPase 1	51062
ENSG00000171345	2882.84	-1.12699	0.293325	1.3831e-05	0.000228801	KRT19	keratin 19	3880
ENSG00000150361	39.7036	-1.12546	0.442035	0.00128962	0.01087	KLHL1	kelch like family member 1	57626
ENSG00000226608	598.634	-1.12114	0.307675	3.29703e-05	0.000490795	NA	NA	NA
ENSG00000100439	371.524	-1.11774	0.290326	1.50304e-05	0.000245059	ABHD4	abhydrolase domain containing 4, N-acyl phospholipase B	63874
ENSG00000085644	70.2205	-1.11689	0.378901	0.000436763	0.00443161	ZNF213	zinc finger protein 213	7760
ENSG00000261799	51.0336	-1.11253	0.358867	0.000270856	0.00299279	NA	NA	NA
ENSG00000140497	412.677	-1.11161	0.295718	2.27609e-05	0.000354359	SCAMP2	secretory carrier membrane protein 2	10066
ENSG00000126351	420.827	-1.11082	0.192177	1.0343e-09	4.01191e-08	THRA	thyroid hormone receptor alpha	7067
ENSG00000004660	339.579	-1.1106	0.256964	2.21769e-06	4.44061e-05	CAMKK1	calcium/calmodulin dependent protein kinase kinase 1	84254
ENSG00000184588	431.27	-1.10874	0.222447	9.12403e-08	2.52448e-06	PDE4B	phosphodiesterase 4B	5142
ENSG00000109205	109.021	-1.1082	0.357239	0.000235146	0.00264592	ODAM	odontogenic, ameloblast associated	54959
ENSG00000198435	87.0563	-1.10819	0.371911	0.000370147	0.00387541	NRARP	NOTCH regulated ankyrin repeat protein	441478
ENSG00000229425	22.7406	-1.10617	0.61211	0.00685498	0.0396689	LOC101927745	uncharacterized LOC101927745	101927745
ENSG00000248508	100.507	-1.10607	0.294829	2.38239e-05	0.000369216	SRP14-AS1	SRP14 antisense RNA1 (head to head)	100131089
ENSG00000235531	171.239	-1.10408	0.240833	7.52276e-07	1.72128e-05	MSC-AS1	MSC antisense RNA 1	100132891
ENSG00000142039	285.073	-1.10292	0.231554	2.8463e-07	7.12064e-06	CCDC97	coiled-coil domain containing 97	90324
ENSG00000163508	98.0963	-1.10196	0.413769	0.000956294	0.00852991	EOMES	eomesodermin	8320
ENSG00000261136	16.5071	-1.1013	0.600283	0.00689033	0.0398282	LOC105370941	uncharacterized LOC105370941	105370941
ENSG00000113391	898.182	-1.10041	0.20157	6.12199e-09	2.13839e-07	FAM172A	family with sequence similarity 172 member A	83989
ENSG00000082014	26.3955	-1.09929	0.530994	0.00401218	0.0263902	SMARCD3	SWI/SNF related, matrix associated, actin dependent regulator of chromatin, subfamily d, member 3	6604
ENSG00000160606	208.805	-1.09677	0.312074	6.69182e-05	0.000906065	TLCD1	TLC domain containing 1	116238
ENSG00000168487	1598.82	-1.09565	0.251962	2.05085e-06	4.15144e-05	BMP1	bone morphogenetic protein 1	649
ENSG00000148180	1427.74	-1.09427	0.233901	4.13772e-07	9.97167e-06	GSN	gelsolin	2934
ENSG00000106211	183.735	-1.0936	0.327912	0.000115749	0.00144606	HSPB1	heat shock protein family B (small) member 1	3315
ENSG00000124406	72.0977	-1.09215	0.377671	0.000482371	0.00481048	ATP8A1	ATPase phospholipid transporting 8A1	10396
ENSG00000189114	157.281	-1.09145	0.290091	2.59408e-05	0.000396888	BLOC1S3	biogenesis of lysosomal organelles complex 1 subunit 3	388552
ENSG00000257556	16.4231	-1.09125	0.629936	0.00856572	0.046903	NA	NA	NA
ENSG00000249855	66.2724	-1.09065	0.57816	0.00505379	0.0314822	EEF1A1P19	eukaryotic translation elongation factor 1 alpha 1 pseudogene 19	100421796
ENSG00000236830	40.2735	-1.08863	0.50571	0.00389898	0.0258293	CBR3-AS1	CBR3 antisense RNA 1	100506428
ENSG00000186472	34.2397	-1.08819	0.429709	0.0016894	0.0134831	PCLO	piccolo presynaptic cytomatrix protein	27445
ENSG00000198816	56.3907	-1.08816	0.499065	0.0031273	0.021823	ZNF358	zinc finger protein 358	140467
ENSG00000168542	5229.97	-1.08712	0.131927	1.04437e-17	1.02742e-15	COL3A1	collagen type III alpha 1 chain	1281
ENSG00000081059	93.3511	-1.08649	0.266376	7.1679e-06	0.000127038	TCF7	transcription factor 7	6932
ENSG00000231784	27.3606	-1.08543	0.52226	0.00430874	0.0279082	DBIL5P	diazepam binding inhibitor-like 5, pseudogene	100131454
ENSG00000088543	73.6671	-1.0844	0.290564	2.70592e-05	0.000411218	C3orf18	chromosome 3 open reading frame 18	51161
ENSG00000112984	3592.3	-1.08296	0.202181	1.14267e-08	3.77749e-07	KIF20A	kinesin family member 20A	10112
ENSG00000138061	384.034	-1.08125	0.404255	0.000886926	0.00801771	CYP1B1	cytochrome P450 family 1 subfamily B member 1	1545
ENSG00000133935	864.388	-1.08054	0.213055	5.77002e-08	1.66668e-06	ERG28	ergosterol biosynthesis 28 homolog	11161
ENSG00000152217	102.476	-1.08012	0.380823	0.000682598	0.00642943	SETBP1	SET binding protein 1	26040
ENSG00000101955	65.8362	-1.07998	0.344205	0.000226842	0.00256491	SRPX	sushi repeat containing protein X-linked	8406
ENSG00000134986	1434.35	-1.07938	0.183794	6.43081e-10	2.57789e-08	NREP	neuronal regeneration related protein	9315
ENSG00000166340	355.684	-1.07763	0.224152	2.3711e-07	6.00562e-06	TPP1	tripeptidyl peptidase 1	1200
ENSG00000275713	2472.23	-1.07676	0.315246	8.51783e-05	0.00110977	H2BC9	H2B clustered histone 9	8345
ENSG00000117318	755.65	-1.07368	0.203355	1.67393e-08	5.33458e-07	ID3	inhibitor of DNA binding 3, HLH protein	3399
ENSG00000141750	33.7284	-1.07225	0.515602	0.00411347	0.026926	STAC2	SH3 and cysteine rich domain 2	342667
ENSG00000275126	54.8938	-1.07163	0.426453	0.00148445	0.0121991	H4C13	H4 clustered histone 13	8368
ENSG00000110921	186.841	-1.06943	0.307733	6.17822e-05	0.000844384	MVK	mevalonate kinase	4598
ENSG00000175826	557.754	-1.06808	0.277427	1.32646e-05	0.000220687	CTDNEP1	CTD nuclear envelope phosphatase 1	23399
ENSG00000024422	687.22	-1.06764	0.234818	8.13187e-07	1.84407e-05	EHD2	EH domain containing 2	30846
ENSG00000143369	472.472	-1.06554	0.296971	4.6789e-05	0.00066398	ECM1	extracellular matrix protein 1	1893
ENSG00000204860	54.1759	-1.06208	0.444324	0.00162722	0.0130871	NA	NA	NA
ENSG00000143578	213.992	-1.06113	0.237917	1.21887e-06	2.62656e-05	CREB3L4	cAMP responsive element binding protein 3 like 4	148327
ENSG00000223646	56.1133	-1.06073	0.35043	0.000416937	0.00425589	LOC101928012	uncharacterized LOC101928012	101928012
ENSG00000125652	33.7323	-1.06042	0.638919	0.00839905	0.0462516	ALKBH7	alkB homolog 7	84266
ENSG00000182093	326.532	-1.05873	0.221195	2.57788e-07	6.49088e-06	GET1	guided entry of tail-anchored proteins factor 1	7485
ENSG00000167700	63.1957	-1.05806	0.437822	0.00192253	0.0149429	MFSD3	major facilitator superfamily domain containing 3	113655
ENSG00000215790	137.081	-1.05716	0.242809	1.65e-06	3.41469e-05	SLC35E2A	solute carrier family 35 member E2A	9906
ENSG00000205622	47.8736	-1.0553	0.44161	0.00210236	0.0160587	NA	NA	NA
ENSG00000102854	127.735	-1.05374	0.383233	0.000770334	0.00714999	MSLN	mesothelin	10232
ENSG00000178467	218.364	-1.05341	0.257046	6.24919e-06	0.000112818	P4HTM	prolyl 4-hydroxylase, transmembrane	54681
ENSG00000166436	159.291	-1.05305	0.253931	4.63509e-06	8.59644e-05	TRIM66	tripartite motif containing 66	9866
ENSG00000211448	3735.08	-1.05209	0.147091	1.40638e-13	8.70501e-12	DIO2	iodothyronine deiodinase 2	1734
ENSG00000130830	22.9037	-1.05133	0.593816	0.00665084	0.0387519	MPP1	membrane palmitoylated protein 1	4354
ENSG00000143816	129.185	-1.04902	0.506159	0.0050026	0.0312877	WNT9A	Wnt family member 9A	7483
ENSG00000223891	122.935	-1.04787	0.310885	0.000116821	0.00145769	OSER1-DT	OSER1 divergent transcript	100505783
ENSG00000162620	22.4128	-1.0474	0.542391	0.0065861	0.0384517	LRRIQ3	leucine rich repeats and IQ motif containing 3	127255
ENSG00000176912	41.7891	-1.04634	0.522644	0.00500747	0.0313086	TYMSOS	TYMS opposite strand RNA	494514
ENSG00000246777	27.4848	-1.04585	0.615855	0.00794284	0.0443997	LOC106699570	uncharacterized LOC106699570	106699570
ENSG00000277203	105.375	-1.04384	0.404934	0.00123313	0.0104894	F8A1	coagulation factor VIII associated 1	8263
ENSG00000281398	587.543	-1.04114	0.267213	1.16503e-05	0.000196721	NA	NA	NA
ENSG00000101098	43.4032	-1.03952	0.472868	0.00352345	0.0238933	RIMS4	regulating synaptic membrane exocytosis 4	140730
ENSG00000278588	1468.66	-1.03746	0.372451	0.000699621	0.00656547	H2BC10	H2B clustered histone 10	8346
ENSG00000078900	53.2428	-1.03671	0.429203	0.00188412	0.0147287	TP73	tumor protein p73	7161
ENSG00000150756	718.032	-1.03239	0.229009	1.0487e-06	2.30874e-05	ATPSCKMT	ATP synthase c subunit lysine N-methyltransferase	134145
ENSG00000135821	6502.6	-1.03224	0.208404	1.19666e-07	3.22544e-06	GLUL	glutamate-ammonia ligase	2752
ENSG00000180447	720.467	-1.03164	0.218676	3.863e-07	9.37619e-06	GAS1	growth arrest specific 1	2619
ENSG00000120696	190.684	-1.02992	0.248609	5.40736e-06	9.89357e-05	KBTBD7	kelch repeat and BTB domain containing 7	84078
ENSG00000119242	85.7657	-1.02931	0.306436	0.000124532	0.00153416	CCDC92	coiled-coil domain containing 92	80212
ENSG00000114423	856.676	-1.02719	0.167816	1.38358e-10	6.07225e-09	CBLB	Cbl proto-oncogene B	868
ENSG00000010704	505.718	-1.02701	0.252544	6.83038e-06	0.000121692	HFE	homeostatic iron regulator	3077
ENSG00000072422	362.656	-1.02621	0.249919	5.7311e-06	0.000104297	RHOBTB1	Rho related BTB domain containing 1	9886
ENSG00000177045	212.415	-1.02417	0.274582	3.1156e-05	0.000466859	SIX5	SIX homeobox 5	147912
ENSG00000136205	896.406	-1.02404	0.286497	5.13179e-05	0.000720716	TNS3	tensin 3	64759
ENSG00000173465	85.7701	-1.02332	0.480196	0.00410416	0.0268737	ZNRD2	zinc ribbon domain containing 2	10534
ENSG00000197757	75.9581	-1.02087	0.318216	0.000193105	0.0022458	HOXC6	homeobox C6	3223
ENSG00000129353	201.308	-1.02017	0.308461	0.000152298	0.00183215	SLC44A2	solute carrier family 44 member 2	57153
ENSG00000286873	19.3968	-1.01943	0.57675	0.00928066	0.049958	NA	NA	NA
ENSG00000204564	66.4917	-1.01848	0.352056	0.000605724	0.00580469	C6orf136	chromosome 6 open reading frame 136	221545
ENSG00000198886	4806.4	-1.01823	0.501183	0.00451324	0.0288616	ND4	NADH dehydrogenase subunit 4	4538
ENSG00000088280	216.627	-1.01536	0.221028	6.84821e-07	1.57578e-05	ASAP3	ArfGAP with SH3 domain, ankyrin repeat and PH domain 3	55616
ENSG00000064205	1162.84	-1.0119	0.248359	7.47376e-06	0.000132	CCN5	cellular communication network factor 5	8839
ENSG00000130939	1447.14	-1.01099	0.185183	8.77274e-09	2.96758e-07	UBE4B	ubiquitination factor E4B	10277
ENSG00000251432	150.34	-1.01032	0.313323	0.000195578	0.00226879	LINC02615	long intergenic non-protein coding RNA 2615	100507487
ENSG00000224897	141.623	-1.01009	0.246361	6.44829e-06	0.000115796	POT1-AS1	POT1 antisense RNA 1	401398
ENSG00000177788	255.877	-1.00883	0.231212	2.02355e-06	4.10433e-05	LOC105373159	uncharacterized LOC105373159	105373159
ENSG00000198786	2461.91	-1.00739	0.366323	0.000792047	0.00731485	ND5	NADH dehydrogenase subunit 5	4540
ENSG00000070915	24.5716	-1.00566	0.550618	0.00784717	0.0440532	SLC12A3	solute carrier family 12 member 3	6559
ENSG00000274997	2212.45	-1.00526	0.289278	8.7675e-05	0.00113576	H2AC12	H2A clustered histone 12	85235
ENSG00000261786	56.7109	-1.00243	0.329958	0.000372444	0.00389146	NA	NA	NA

### Sheet: HeLa BPD16
	baseMean	log2FoldChange	lfcSE	pvalue	padj	symbol	name	entrez
ENSG00000000003	1557.4	-0.0733184	0.15271	0.67669	0.792722	TSPAN6	tetraspanin 6	7105
ENSG00000000419	6299.39	0.167048	0.154203	0.275191	0.432359	DPM1	dolichyl-phosphate mannosyltransferase subunit 1, catalytic	8813
ENSG00000000457	286.361	0.401765	0.165926	0.0116697	0.0377226	SCYL3	SCY1 like pseudokinase 3	57147
ENSG00000000460	1063.26	0.530345	0.15152	0.000285981	0.00160786	C1orf112	chromosome 1 open reading frame 112	55732
ENSG00000000938	2.76372	0.300489	0.634482	0.232532	0.383517	FGR	FGR proto-oncogene, Src family tyrosine kinase	2268
ENSG00000000971	4229.58	-0.105582	0.192548	0.560072	0.701184	CFH	complement factor H	3075
ENSG00000001036	1858.29	-0.285681	0.174646	0.0883497	0.187721	FUCA2	alpha-L-fucosidase 2	2519
ENSG00000001084	1603.78	1.04551	0.226039	8.51309e-07	9.32359e-06	GCLC	glutamate-cysteine ligase catalytic subunit	2729
ENSG00000001167	626.168	-0.680971	0.185133	0.000102561	0.000657717	NFYA	nuclear transcription factor Y subunit alpha	4800
ENSG00000001460	223.314	0.441161	0.243669	0.0480784	0.116875	STPG1	sperm tail PG-rich repeat containing 1	90529
ENSG00000001461	727.774	-0.229417	0.208114	0.240011	0.392322	NIPAL3	NIPA like domain containing 3	57185
ENSG00000001497	644.522	-0.8834	0.231783	4.45569e-05	0.000316492	LAS1L	LAS1 like ribosome biogenesis factor	81887
ENSG00000001561	4.87898	0.319703	0.608893	0.253009	0.407367	ENPP4	ectonucleotide pyrophosphatase/phosphodiesterase 4	22875
ENSG00000001617	1986.37	0.118334	0.232506	0.579395	0.716347	SEMA3F	semaphorin 3F	6405
ENSG00000001626	3.63992	0.120272	0.560898	0.60042	0.733551	CFTR	CF transmembrane conductance regulator	1080
ENSG00000001629	2718.33	0.461792	0.236894	0.0337086	0.088895	ANKIB1	ankyrin repeat and IBR domain containing 1	54467
ENSG00000001630	20.43	-0.400307	0.502335	0.226145	0.375748	CYP51A1	cytochrome P450 family 51 subfamily A member 1	1595
ENSG00000001631	226.875	0.432913	0.226547	0.0385892	0.0984885	KRIT1	KRIT1 ankyrin repeat containing	889
ENSG00000002016	210.057	-0.513418	0.200605	0.00606783	0.0219355	RAD52	RAD52 homolog, DNA repair protein	5893
ENSG00000002079	14.9741	2.48623	0.950624	0.000998483	0.00472552	NA	NA	NA
ENSG00000002330	95.9506	-0.100184	0.311348	0.704256	0.812132	BAD	BCL2 associated agonist of cell death	572
ENSG00000002549	8535.64	0.0690665	0.163557	0.650384	0.772626	LAP3	leucine aminopeptidase 3	51056
ENSG00000002586	5381.17	0.362476	0.196131	0.0513117	0.123007	CD99	CD99 molecule (Xg blood group)	4267
ENSG00000002587	41.7445	0.386894	0.436017	0.223889	0.373445	HS3ST1	heparan sulfate-glucosamine 3-sulfotransferase 1	9957
ENSG00000002745	2.94319	0.0315859	0.578574	0.989028	0.993097	WNT16	Wnt family member 16	51384
ENSG00000002746	53.9358	-0.595267	0.454326	0.0793423	0.172875	HECW1	HECT, C2 and WW domain containing E3 ubiquitin protein ligase 1	23072
ENSG00000002822	79.9726	1.8473	0.551935	5.70253e-05	0.000391789	MAD1L1	mitotic arrest deficient 1 like 1	8379
ENSG00000002834	8321.14	0.143696	0.142591	0.300262	0.459278	LASP1	LIM and SH3 protein 1	3927
ENSG00000002919	712.77	-0.119974	0.190191	0.501446	0.654406	SNX11	sorting nexin 11	29916
ENSG00000003056	3952.84	-0.458976	0.1321	0.000345838	0.00189358	M6PR	mannose-6-phosphate receptor, cation dependent	4074
ENSG00000003096	681.642	-1.11725	0.234135	3.42503e-07	4.11176e-06	KLHL13	kelch like family member 13	90293
ENSG00000003137	150.697	2.00136	0.360815	3.20196e-09	5.86261e-08	CYP26B1	cytochrome P450 family 26 subfamily B member 1	56603
ENSG00000003147	70.9693	-0.0384344	0.334059	0.889201	0.934542	ICA1	islet cell autoantigen 1	3382
ENSG00000003249	61.7882	-0.132392	0.331289	0.625931	0.753623	DBNDD1	dysbindin domain containing 1	79007
ENSG00000003393	910.099	0.431779	0.156867	0.00435119	0.0166371	ALS2	alsin Rho guanine nucleotide exchange factor ALS2	57679
ENSG00000003400	1202.01	0.607501	0.259187	0.00960487	0.0321515	CASP10	caspase 10	843
ENSG00000003402	2328.95	0.637588	0.237234	0.0034794	0.0137543	CFLAR	CASP8 and FADD like apoptosis regulator	8837
ENSG00000003436	4392.17	-0.0868171	0.235765	0.674127	0.791116	TFPI	tissue factor pathway inhibitor	7035
ENSG00000003509	526.02	-0.990878	0.137887	1.95188e-13	7.72016e-12	NDUFAF7	NADH:ubiquinone oxidoreductase complex assembly factor 7	55471
ENSG00000003756	3536.47	0.433046	0.141013	0.00142065	0.0063992	RBM5	RNA binding motif protein 5	10181
ENSG00000003987	31.2458	0.230814	0.487542	0.453438	0.611291	MTMR7	myotubularin related protein 7	9108
ENSG00000003989	1415.68	-0.245534	0.24767	0.263328	0.419423	SLC7A2	solute carrier family 7 member 2	6542
ENSG00000004059	521.598	-0.0821501	0.203401	0.662261	0.781505	ARF5	ADP ribosylation factor 5	381
ENSG00000004139	234.401	-0.583039	0.253474	0.0111922	0.0364801	SARM1	sterile alpha and TIR motif containing 1	23098
ENSG00000004142	2127.76	-0.761129	0.175657	5.54651e-06	4.98628e-05	POLDIP2	DNA polymerase delta interacting protein 2	26073
ENSG00000004399	368.111	1.20231	0.249738	2.83304e-07	3.45319e-06	PLXND1	plexin D1	23129
ENSG00000004455	12111	-0.436476	0.14776	0.00223056	0.00941728	AK2	adenylate kinase 2	204
ENSG00000004468	150.931	-0.722177	0.539815	0.0545967	0.129067	CD38	CD38 molecule	952
ENSG00000004478	3192.77	-1.10699	0.233919	5.20655e-07	5.97654e-06	FKBP4	FKBP prolyl isomerase 4	2288
ENSG00000004487	5516.42	-0.157993	0.154605	0.294096	0.452912	KDM1A	lysine demethylase 1A	23028
ENSG00000004534	1444.48	0.255389	0.21979	0.211609	0.357881	RBM6	RNA binding motif protein 6	10180
ENSG00000004660	339.579	-0.9867	0.265093	4.84527e-05	0.000339185	CAMKK1	calcium/calmodulin dependent protein kinase kinase 1	84254
ENSG00000004700	6317.83	0.894324	0.155086	2.65007e-09	4.91923e-08	RECQL	RecQ like helicase	5965
ENSG00000004766	931.212	-0.252605	0.158148	0.0865565	0.184789	VPS50	VPS50 subunit of EARP/GARPII complex	55610
ENSG00000004776	1.20695	0.0918869	0.602117	0.654394	NA	HSPB6	heat shock protein family B (small) member 6	126393
ENSG00000004777	8.60116	1.64765	1.16109	0.0114633	0.0372067	ARHGAP33	Rho GTPase activating protein 33	115703
ENSG00000004779	2185.48	-0.570731	0.190563	0.00131617	0.00599138	NDUFAB1	NADH:ubiquinone oxidoreductase subunit AB1	4706
ENSG00000004799	216.056	-0.476249	0.294278	0.0647132	0.147167	PDK4	pyruvate dehydrogenase kinase 4	5166
ENSG00000004838	11.6018	0.224153	0.481669	0.481535	0.636739	ZMYND10	zinc finger MYND-type containing 10	51364
ENSG00000004846	1.29657	-0.00651217	0.600869	0.846847	NA	ABCB5	ATP binding cassette subfamily B member 5	340273
ENSG00000004864	791.63	-0.643723	0.195987	0.00044396	0.00235256	SLC25A13	solute carrier family 25 member 13	10165
ENSG00000004866	592.445	-0.226658	0.166631	0.154359	0.285397	ST7	suppression of tumorigenicity 7	7982
ENSG00000004897	6858.08	-0.264629	0.153906	0.0741435	0.163623	CDC27	cell division cycle 27	996
ENSG00000004948	0.74916	0.0794882	0.6035	0.734572	NA	CALCR	calcitonin receptor	799
ENSG00000004961	1292.39	-0.4848	0.144825	0.000492849	0.00256728	HCCS	holocytochrome c synthase	3052
ENSG00000004975	422.614	-0.402487	0.234169	0.0617639	0.142039	DVL2	dishevelled segment polarity protein 2	1856
ENSG00000005001	2.28686	0.476692	0.86945	0.0259906	NA	PRSS22	serine protease 22	64063
ENSG00000005007	589.399	0.0847748	0.194298	0.646247	0.768912	UPF1	UPF1 RNA helicase and ATPase	5976
ENSG00000005020	301.204	0.722931	0.209721	0.00025376	0.00145101	SKAP2	src kinase associated phosphoprotein 2	8935
ENSG00000005022	11814.7	-0.465279	0.139183	0.000535365	0.00275997	SLC25A5	solute carrier family 25 member 5	292
ENSG00000005059	1653.07	0.247738	0.181713	0.152373	0.282772	MCUB	mitochondrial calcium uniporter dominant negative subunit beta	55013
ENSG00000005073	251.027	-0.360997	0.253101	0.110363	0.221562	HOXA11	homeobox A11	3207
ENSG00000005075	195.468	-0.124619	0.336232	0.656617	0.776885	POLR2J	RNA polymerase II subunit J	5439
ENSG00000005100	1202.32	-1.20833	0.178675	3.02434e-12	9.65137e-11	DHX33	DEAH-box helicase 33	56919
ENSG00000005102	37.4755	-0.805186	0.602382	0.0413125	0.103786	MEOX1	mesenchyme homeobox 1	4222
ENSG00000005108	25.144	-0.165626	0.405939	0.586181	0.721911	THSD7A	thrombospondin type 1 domain containing 7A	221981
ENSG00000005156	838.223	-1.21906	0.133855	1.90853e-20	2.0142e-18	LIG3	DNA ligase 3	3980
ENSG00000005175	2528.24	-0.0921141	0.157295	0.527396	0.675385	RPAP3	RNA polymerase II associated protein 3	79657
ENSG00000005187	3.49792	-0.463545	0.779685	0.0915361	0.192567	ACSM3	acyl-CoA synthetase medium chain family member 3	6296
ENSG00000005189	200.61	0.51192	0.225727	0.0142271	0.0444056	REXO5	RNA exonuclease 5	81691
ENSG00000005194	2215.65	-1.07565	0.216389	1.53181e-07	1.97709e-06	CIAPIN1	cytokine induced apoptosis inhibitor 1	57019
ENSG00000005206	88.9459	0.269868	0.325367	0.329311	0.490881	SPPL2B	signal peptide peptidase like 2B	56928
ENSG00000005238	381.377	1.32389	0.268555	1.34101e-07	1.75615e-06	FAM214B	family with sequence similarity 214 member B	80256
ENSG00000005243	193.442	0.104715	0.231516	0.639017	0.763599	COPZ2	COPI coat complex subunit zeta 2	51226
ENSG00000005249	8.77957	0.231622	0.512373	0.434496	0.593731	PRKAR2B	protein kinase cAMP-dependent type II regulatory subunit beta	5577
ENSG00000005302	2342.91	0.228377	0.162138	0.142092	0.268518	MSL3	MSL complex subunit 3	10943
ENSG00000005339	1325.03	0.958655	0.203798	7.16323e-07	7.96298e-06	CREBBP	CREB binding protein	1387
ENSG00000005379	1.49481	-0.247884	0.6589	0.128465	NA	TSPOAP1	TSPO associated protein 1	9256
ENSG00000005381	2.17736	0.248737	0.66	0.160219	NA	MPO	myeloperoxidase	4353
ENSG00000005421	0.870101	0.0588925	0.599726	0.771743	NA	PON1	paraoxonase 1	5444
ENSG00000005436	449.91	-0.954688	0.186515	8.37826e-08	1.15346e-06	GCFC2	GC-rich sequence DNA-binding factor 2	6936
ENSG00000005448	705.093	0.764034	0.208033	9.33138e-05	0.000606384	WDR54	WD repeat domain 54	84058
ENSG00000005469	83.7462	-0.3138	0.248754	0.160483	0.293711	CROT	carnitine O-octanoyltransferase	54677
ENSG00000005471	2.384	0.118049	0.572524	0.605111	NA	ABCB4	ATP binding cassette subfamily B member 4	5244
ENSG00000005483	907.747	0.868662	0.208178	9.79875e-06	8.28209e-05	KMT2E	lysine methyltransferase 2E (inactive)	55904
ENSG00000005486	171.867	-8.26392e-05	0.261439	0.998917	0.999289	RHBDD2	rhomboid domain containing 2	57414
ENSG00000005700	4511.41	0.354228	0.204645	0.059323	0.137724	IBTK	inhibitor of Bruton tyrosine kinase	25998
ENSG00000005801	1067.85	-0.579425	0.170633	0.000369319	0.00199946	ZNF195	zinc finger protein 195	7748
ENSG00000005810	7145.73	0.301546	0.210725	0.125774	0.244768	MYCBP2	MYC binding protein 2	23077
ENSG00000005812	5196.94	0.29313	0.209399	0.141825	0.268155	FBXL3	F-box and leucine rich repeat protein 3	26224
ENSG00000005882	252.199	0.436937	0.272722	0.072023	0.159896	PDK2	pyruvate dehydrogenase kinase 2	5164
ENSG00000005884	5209.5	0.292848	0.189304	0.108117	0.218564	ITGA3	integrin subunit alpha 3	3675
ENSG00000005889	2663.6	-0.354142	0.174056	0.032156	0.0854933	ZFX	zinc finger protein X-linked	7543
ENSG00000005893	3552.73	0.604737	0.16715	0.000161478	0.000981063	LAMP2	lysosomal associated membrane protein 2	3920
ENSG00000005961	9.89909	1.79925	1.14845	0.0118888	0.0383158	ITGA2B	integrin subunit alpha 2b	3674
ENSG00000006007	4903.82	-0.11768	0.161137	0.44627	0.604359	GDE1	glycerophosphodiester phosphodiesterase 1	51573
ENSG00000006015	112.413	0.384108	0.303575	0.149437	0.278792	REX1BD	required for excision 1-B domain containing	55049
ENSG00000006016	79.1039	0.0470475	0.3174	0.85866	0.914527	CRLF1	cytokine receptor like factor 1	9244
ENSG00000006025	454.77	1.92821	0.264728	3.57764e-14	1.63136e-12	OSBPL7	oxysterol binding protein like 7	114881
ENSG00000006047	5.62391	-0.190353	0.590624	0.404247	0.565239	YBX2	Y-box binding protein 2	51087
ENSG00000006062	398.61	-0.259007	0.242167	0.242214	0.395031	MAP3K14	mitogen-activated protein kinase kinase kinase 14	9020
ENSG00000006071	3.57042	-0.0102751	0.55214	0.959202	0.975408	ABCC8	ATP binding cassette subfamily C member 8	6833
ENSG00000006118	1005.34	0.47421	0.273757	0.0523497	0.124771	TMEM132A	transmembrane protein 132A	54972
ENSG00000006125	5437.98	0.135785	0.15456	0.369451	0.531193	AP2B1	adaptor related protein complex 2 subunit beta 1	163
ENSG00000006194	1361.38	-0.837601	0.184976	2.13821e-06	2.11623e-05	ZNF263	zinc finger protein 263	10127
ENSG00000006210	11.7303	0.192397	0.546415	0.49635	0.649888	CX3CL1	C-X3-C motif chemokine ligand 1	6376
ENSG00000006282	445.782	0.113548	0.25273	0.624709	0.752615	SPATA20	spermatogenesis associated 20	64847
ENSG00000006283	16.3912	2.00685	0.869602	0.00217873	0.0092275	CACNA1G	calcium voltage-gated channel subunit alpha1 G	8913
ENSG00000006327	5809.47	-0.0602611	0.22213	0.761834	0.850677	TNFRSF12A	TNF receptor superfamily member 12A	51330
ENSG00000006377	2.46251	-0.336991	0.67702	0.160515	NA	DLX6	distal-less homeobox 6	1750
ENSG00000006432	307.908	1.5725	0.173187	1.54091e-20	1.64648e-18	MAP3K9	mitogen-activated protein kinase kinase kinase 9	4293
ENSG00000006451	3370.67	0.39556	0.18759	0.0255273	0.0711827	RALA	RAS like proto-oncogene A	5898
ENSG00000006453	923.906	1.21961	0.168997	9.67376e-14	4.04997e-12	BAIAP2L1	BAR/IMD domain containing adaptor protein 2 like 1	55971
ENSG00000006459	1551.8	1.53165	0.202302	4.836e-15	2.50876e-13	KDM7A	lysine demethylase 7A	80853
ENSG00000006468	569.582	-0.744152	0.236537	0.000620944	0.00314158	ETV1	ETS variant transcription factor 1	2115
ENSG00000006530	1247.29	-0.403556	0.152441	0.0055654	0.0204147	AGK	acylglycerol kinase	55750
ENSG00000006534	765.832	-0.378374	0.236571	0.0800411	0.17401	ALDH3B1	aldehyde dehydrogenase 3 family member B1	221
ENSG00000006555	14.3979	2.22439	0.805077	0.000592369	0.00301619	TTC22	tetratricopeptide repeat domain 22	55001
ENSG00000006576	1043.87	0.166289	0.15632	0.271944	0.428831	PHTF2	putative homeodomain transcription factor 2	57157
ENSG00000006606	25.7241	1.67669	1.03534	0.00647929	0.0232081	CCL26	C-C motif chemokine ligand 26	10344
ENSG00000006607	381.558	0.00187352	0.206411	0.990014	0.993901	FARP2	FERM, ARH/RhoGEF and pleckstrin domain protein 2	9855
ENSG00000006611	2.22401	-0.145992	0.598135	0.457112	NA	USH1C	USH1 protein network component harmonin	10083
ENSG00000006625	1065.78	-1.18545	0.16219	5.8831e-14	2.5786e-12	GGCT	gamma-glutamylcyclotransferase	79017
ENSG00000006634	2163.68	-0.930472	0.220961	8.32134e-06	7.15728e-05	DBF4	DBF4 zinc finger	10926
ENSG00000006638	93.0897	0.60666	0.358229	0.0412805	0.10373	TBXA2R	thromboxane A2 receptor	6915
ENSG00000006652	1210.26	-0.113325	0.290634	0.656646	0.776885	IFRD1	interferon related developmental regulator 1	3475
ENSG00000006659	0.459799	-0.00617982	0.600965	0.891987	NA	LGALS14	galectin 14	56891
ENSG00000006695	500.649	-0.897235	0.159104	4.86602e-09	8.57322e-08	COX10	cytochrome c oxidase assembly factor heme A:farnesyltransferase COX10	1352
ENSG00000006704	1273.45	-0.518889	0.219466	0.0102621	0.0339441	GTF2IRD1	GTF2I repeat domain containing 1	9569
ENSG00000006712	675.969	0.30815	0.20224	0.101533	0.208249	PAF1	PAF1 homolog, Paf1/RNA polymerase II complex component	54623
ENSG00000006715	1130.02	0.0645689	0.160383	0.676239	0.792382	VPS41	VPS41 subunit of HOPS complex	27072
ENSG00000006740	4.69843	-0.309839	0.6146	0.263067	0.4191	ARHGAP44	Rho GTPase activating protein 44	9912
ENSG00000006744	1517.37	-0.840197	0.198344	7.3618e-06	6.41157e-05	ELAC2	elaC ribonuclease Z 2	60528
ENSG00000006747	44.2965	0.0711426	0.341049	0.802192	0.877403	SCIN	scinderin	85477
ENSG00000006756	2.73187	-0.126076	0.60171	0.411028	0.572407	ARSD	arylsulfatase D	414
ENSG00000006757	398.957	-0.749087	0.222274	0.000300755	0.00167905	PNPLA4	patatin like phospholipase domain containing 4	8228
ENSG00000006831	1815.47	0.342925	0.264064	0.154609	0.285736	ADIPOR2	adiponectin receptor 2	79602
ENSG00000006837	60.8319	0.00701471	0.280818	0.978934	0.986745	CDKL3	cyclin dependent kinase like 3	51265
ENSG00000007038	1998.57	-0.496543	0.228185	0.0182281	0.0543041	PRSS21	serine protease 21	10942
ENSG00000007047	187.946	0.681536	0.20646	0.000451854	0.00238674	MARK4	microtubule affinity regulating kinase 4	57787
ENSG00000007062	4.96448	-0.0692768	0.534909	0.782147	0.864992	PROM1	prominin 1	8842
ENSG00000007080	168.663	-0.570275	0.340266	0.0450148	0.110984	CCDC124	coiled-coil domain containing 124	115098
ENSG00000007168	5031.02	0.332759	0.134493	0.0110222	0.036031	PAFAH1B1	platelet activating factor acetylhydrolase 1b regulatory subunit 1	5048
ENSG00000007171	205.779	0.634863	0.721559	0.0887576	0.188418	NOS2	nitric oxide synthase 2	4843
ENSG00000007174	0.650705	0.0306624	0.598059	0.935432	NA	DNAH9	dynein axonemal heavy chain 9	1770
ENSG00000007202	6121.96	-0.319526	0.154071	0.0312715	0.0836176	KIAA0100	KIAA0100	9703
ENSG00000007216	1.51941	0.272954	0.675368	0.107684	NA	SLC13A2	solute carrier family 13 member 2	9058
ENSG00000007237	11.579	-0.996688	1.1987	0.029646	0.0800587	GAS7	growth arrest specific 7	8522
ENSG00000007255	13.6413	-0.446994	0.609326	0.180131	0.318943	TRAPPC6A	trafficking protein particle complex subunit 6A	79090
ENSG00000007264	34.3237	0.58635	0.431674	0.0793641	0.172906	MATK	megakaryocyte-associated tyrosine kinase	4145
ENSG00000007314	5.55416	0.111393	0.584304	0.574259	0.712335	SCN4A	sodium voltage-gated channel alpha subunit 4	6329
ENSG00000007341	980.955	-0.543918	0.124667	7.7396e-06	6.70797e-05	ST7L	suppression of tumorigenicity 7 like	54879
ENSG00000007350	1.87439	0.109522	0.60346	0.607642	NA	TKTL1	transketolase like 1	8277
ENSG00000007372	1573.84	-0.808558	0.191517	8.02122e-06	6.91585e-05	PAX6	paired box 6	5080
ENSG00000007376	87.3351	-0.310817	0.366603	0.287732	0.446468	RPUSD1	RNA pseudouridine synthase domain containing 1	113000
ENSG00000007384	203.336	1.4104	0.286603	1.30816e-07	1.71837e-06	RHBDF1	rhomboid 5 homolog 1	64285
ENSG00000007392	818.873	-0.273164	0.20379	0.148537	0.277595	LUC7L	LUC7 like	55692
ENSG00000007402	0.893582	-0.10548	0.610645	0.349791	NA	CACNA2D2	calcium voltage-gated channel auxiliary subunit alpha2delta 2	9254
ENSG00000007516	19.1634	1.27772	1.16139	0.0139946	0.0437564	BAIAP3	BAI1 associated protein 3	8938
ENSG00000007520	760.28	-1.39223	0.26594	3.07517e-08	4.62179e-07	TSR3	TSR3 ribosome maturation factor	115939
ENSG00000007541	101.036	0.110407	0.281078	0.659848	0.779514	PIGQ	phosphatidylinositol glycan anchor biosynthesis class Q	9091
ENSG00000007545	151.323	0.530106	0.229307	0.0128896	0.0409513	CRAMP1	cramped chromatin regulator homolog 1	57585
ENSG00000007866	137.213	-0.0630462	0.245682	0.774903	0.85946	TEAD3	TEA domain transcription factor 3	7005
ENSG00000007908	6.23609	1.86274	5.31409	0.00903364	0.0305729	SELE	selectin E	6401
ENSG00000007923	1124.1	-0.530424	0.177523	0.00197733	0.00848155	DNAJC11	DnaJ heat shock protein family (Hsp40) member C11	55735
ENSG00000007944	123.416	0.311843	0.316336	0.24614	0.399724	MYLIP	myosin regulatory light chain interacting protein	29116
ENSG00000007952	0.58675	0.0368076	0.601471	0.75453	NA	NOX1	NADPH oxidase 1	27035
ENSG00000007968	317.915	-0.853043	0.205453	9.99811e-06	8.43068e-05	E2F2	E2F transcription factor 2	1870
ENSG00000008018	7301.15	0.158674	0.127987	0.216975	0.365057	PSMB1	proteasome 20S subunit beta 1	5689
ENSG00000008056	1.04039	0.118162	0.61027	0.487301	NA	SYN1	synapsin I	6853
ENSG00000008083	573.094	0.320014	0.215411	0.109346	0.220262	JARID2	jumonji and AT-rich interaction domain containing 2	3720
ENSG00000008086	1203.2	1.02454	0.180573	3.40018e-09	6.18862e-08	CDKL5	cyclin dependent kinase like 5	6792
ENSG00000008118	0.579281	0.0394204	0.597821	0.933988	NA	CAMK1G	calcium/calmodulin dependent protein kinase IG	57172
ENSG00000008128	34.4168	-0.316593	0.407928	0.313952	0.474641	CDK11A	cyclin dependent kinase 11A	728642
ENSG00000008130	453.565	0.0532104	0.221914	0.795624	0.872867	NADK	NAD kinase	65220
ENSG00000008226	0.655332	0.12122	0.611624	0.423519	NA	DLEC1	DLEC1 cilia and flagella associated protein	9940
ENSG00000008256	253.528	-0.530468	0.21524	0.00795952	0.0274932	CYTH3	cytohesin 3	9265
ENSG00000008277	63.2308	0.224856	0.321194	0.411604	0.573059	ADAM22	ADAM metallopeptidase domain 22	53616
ENSG00000008282	2094.39	0.161161	0.176025	0.327119	0.48853	SYPL1	synaptophysin like 1	6856
ENSG00000008283	464.126	-1.35523	0.2232	1.90385e-10	4.43963e-09	CYB561	cytochrome b561	1534
ENSG00000008294	8690.16	1.52541	0.142786	1.79155e-27	4.09331e-25	SPAG9	sperm associated antigen 9	9043
ENSG00000008300	390.614	0.260335	0.206398	0.177454	0.315652	CELSR3	cadherin EGF LAG seven-pass G-type receptor 3	1951
ENSG00000008311	110.407	0.468672	0.291274	0.0662525	0.149952	AASS	aminoadipate-semialdehyde synthase	10157
ENSG00000008323	4.73234	0.185437	0.582859	0.429556	0.589193	PLEKHG6	pleckstrin homology and RhoGEF domain containing G6	55200
ENSG00000008324	1071.92	-0.766406	0.163949	1.58145e-06	1.62278e-05	SS18L2	SS18 like 2	51188
ENSG00000008382	8.71101	0.607938	0.801556	0.0907637	0.19153	MPND	MPN domain containing	84954
ENSG00000008394	4622.68	-1.01027	0.185253	1.01906e-08	1.66817e-07	MGST1	microsomal glutathione S-transferase 1	4257
ENSG00000008405	927.587	0.552019	0.171123	0.00073695	0.0036452	CRY1	cryptochrome circadian regulator 1	1407
ENSG00000008441	168.304	0.0447048	0.28	0.857082	0.913124	NFIX	nuclear factor I X	4784
ENSG00000008513	2091.04	1.51971	0.225121	2.07027e-12	6.77792e-11	ST3GAL1	ST3 beta-galactoside alpha-2,3-sialyltransferase 1	6482
ENSG00000008516	8.01713	0.294458	0.617033	0.28025	0.437868	MMP25	matrix metallopeptidase 25	64386
ENSG00000008517	2415.56	0.88644	0.355558	0.00346309	0.0136974	IL32	interleukin 32	9235
ENSG00000008710	359.268	0.106445	0.281417	0.66712	0.785425	PKD1	polycystin 1, transient receptor potential channel interacting	5310
ENSG00000008735	14.2726	-0.145348	0.525313	0.604491	0.736838	MAPK8IP2	mitogen-activated protein kinase 8 interacting protein 2	23542
ENSG00000008838	797.386	-0.151539	0.159281	0.322237	0.483187	MED24	mediator complex subunit 24	9862
ENSG00000008853	203.044	-0.179731	0.313789	0.507904	0.659747	RHOBTB2	Rho related BTB domain containing 2	23221
ENSG00000008869	857.275	1.20356	0.186659	2.23496e-11	6.09913e-10	HEATR5B	HEAT repeat containing 5B	54497
ENSG00000008952	2475.01	-0.601119	0.177075	0.000367042	0.00199015	SEC62	SEC62 homolog, preprotein translocation factor	7095
ENSG00000008988	9628.31	-0.0875909	0.214337	0.640352	0.76444	RPS20	ribosomal protein S20	6224
ENSG00000009307	16456.3	-0.223548	0.176409	0.162272	0.296196	CSDE1	cold shock domain containing E1	7812
ENSG00000009335	2165.44	0.0806721	0.14189	0.559714	0.701057	UBE3C	ubiquitin protein ligase E3C	9690
ENSG00000009413	2350.46	0.636195	0.213141	0.001416	0.00638225	REV3L	REV3 like, DNA directed polymerase zeta catalytic subunit	5980
ENSG00000009694	1.22372	0.0941197	0.588719	0.615433	NA	TENM1	teneurin transmembrane protein 1	10178
ENSG00000009724	1.23843	0.134841	0.60811	0.479293	NA	MASP2	MBL associated serine protease 2	10747
ENSG00000009765	8.81703	0.119677	0.512011	0.67965	0.794775	IYD	iodotyrosine deiodinase	389434
ENSG00000009780	542.503	-0.863365	0.234342	7.04199e-05	0.000471596	FAM76A	family with sequence similarity 76 member A	199870
ENSG00000009790	0.44286	-0.0109319	0.600756	0.863761	NA	TRAF3IP3	TRAF3 interacting protein 3	80342
ENSG00000009830	273.192	-0.137368	0.185418	0.437549	0.59623	POMT2	protein O-mannosyltransferase 2	29954
ENSG00000009844	2667.63	0.0101115	0.152418	0.947064	0.968348	VTA1	vesicle trafficking 1	51534
ENSG00000009950	62.0621	-0.383494	0.431496	0.230682	0.381486	MLXIPL	MLX interacting protein like	51085
ENSG00000009954	2900.07	-0.351668	0.17695	0.0366478	0.0947039	BAZ1B	bromodomain adjacent to zinc finger domain 1B	9031
ENSG00000010017	808.601	0.78348	0.175881	3.3223e-06	3.16281e-05	RANBP9	RAN binding protein 9	10048
ENSG00000010030	292.902	-0.78256	0.386807	0.0137497	0.0431288	ETV7	ETS variant transcription factor 7	51513
ENSG00000010072	467.219	-1.10464	0.172616	3.52581e-11	9.31412e-10	SPRTN	SprT-like N-terminal domain	83932
ENSG00000010165	467.809	-0.393516	0.234721	0.0666813	0.150701	EEF1AKNMT	eEF1A lysine and N-terminal methyltransferase	51603
ENSG00000010219	796.599	-0.122433	0.195877	0.501882	0.654792	DYRK4	dual specificity tyrosine phosphorylation regulated kinase 4	8798
ENSG00000010244	7292.98	0.187707	0.14193	0.183264	0.322777	ZNF207	zinc finger protein 207	7756
ENSG00000010256	4254.1	-0.042821	0.193568	0.808604	0.881274	UQCRC1	ubiquinol-cytochrome c reductase core protein 1	7384
ENSG00000010270	1324.34	-0.0787858	0.152271	0.593052	0.727578	STARD3NL	STARD3 N-terminal like	83930
ENSG00000010278	68196.1	1.18386	0.201684	7.72483e-10	1.61387e-08	CD9	CD9 molecule	928
ENSG00000010292	3563.08	-0.658324	0.166278	3.42784e-05	0.000250322	NCAPD2	non-SMC condensin I complex subunit D2	9918
ENSG00000010295	12.1595	0.65621	0.687963	0.0871769	0.185744	IFFO1	intermediate filament family orphan 1	25900
ENSG00000010310	45.8155	3.99809	0.719766	3.78733e-09	6.83533e-08	GIPR	gastric inhibitory polypeptide receptor	2696
ENSG00000010318	19.7218	0.203499	0.418737	0.51213	0.66299	PHF7	PHD finger protein 7	51533
ENSG00000010319	7.62044	0.0140431	0.503026	0.963213	0.977828	SEMA3G	semaphorin 3G	56920
ENSG00000010322	300.098	0.402273	0.247738	0.0726733	0.16104	NISCH	nischarin	11188
ENSG00000010327	2.61049	0.261365	0.652943	0.152802	NA	STAB1	stabilin 1	23166
ENSG00000010361	149.539	-0.514292	0.237975	0.0182303	0.0543041	FUZ	fuzzy planar cell polarity protein	80199
ENSG00000010379	12.0349	5.94159	2.38996	1.57105e-05	0.000125433	SLC6A13	solute carrier family 6 member 13	6540
ENSG00000010404	180.997	0.863828	0.272456	0.000476513	0.00249414	IDS	iduronate 2-sulfatase	3423
ENSG00000010438	19.0288	0.75309	0.757519	0.0602916	0.13949	PRSS3	serine protease 3	5646
ENSG00000010539	683.918	-0.0259601	0.157993	0.864756	0.918578	ZNF200	zinc finger protein 200	7752
ENSG00000010610	69.5531	2.55404	1.83098	0.00339514	0.0134609	CD4	CD4 molecule	920
ENSG00000010626	117.392	-0.268312	0.31143	0.312811	0.473316	LRRC23	leucine rich repeat containing 23	10233
ENSG00000010671	7.97891	0.0921652	0.518202	0.732012	0.830067	BTK	Bruton tyrosine kinase	695
ENSG00000010704	505.718	0.660351	0.248177	0.00364971	0.014296	HFE	homeostatic iron regulator	3077
ENSG00000010803	771.861	-0.34791	0.167939	0.0307527	0.0824667	SCMH1	Scm polycomb group protein homolog 1	22955
ENSG00000010810	522.623	0.468624	0.196692	0.0110738	0.0361665	FYN	FYN proto-oncogene, Src family tyrosine kinase	2534
ENSG00000010818	1751.19	1.6508	0.217109	3.11275e-15	1.67131e-13	HIVEP2	HIVEP zinc finger 2	3097
ENSG00000011007	2234.48	-0.181463	0.180089	0.272692	0.429779	ELOA	elongin A	6924
ENSG00000011009	808.265	-0.059689	0.230948	0.782186	0.864992	LYPLA2	lysophospholipase 2	11313
ENSG00000011021	224.563	-0.0539165	0.311156	0.838963	0.900755	CLCN6	chloride voltage-gated channel 6	1185
ENSG00000011028	513.662	-0.16759	0.225635	0.418433	0.579039	MRC2	mannose receptor C type 2	9902
ENSG00000011083	18.8914	1.83177	0.748512	0.001471	0.0065983	SLC6A7	solute carrier family 6 member 7	6534
ENSG00000011105	409.168	2.11966	0.329198	9.5856e-12	2.78957e-10	TSPAN9	tetraspanin 9	10867
ENSG00000011114	712.329	0.0795311	0.169345	0.622545	0.750944	BTBD7	BTB domain containing 7	55727
ENSG00000011132	71.9683	0.281094	0.329197	0.313139	0.473646	APBA3	amyloid beta precursor protein binding family A member 3	9546
ENSG00000011143	286.332	-0.854762	0.188169	1.85316e-06	1.86769e-05	MKS1	MKS transition zone complex subunit 1	54903
ENSG00000011198	1630.2	0.527847	0.208041	0.00673189	0.0239253	ABHD5	abhydrolase domain containing 5, lysophosphatidic acid acyltransferase	51099
ENSG00000011201	387.283	0.38137	0.216076	0.0578545	0.135088	ANOS1	anosmin 1	3730
ENSG00000011243	2332.55	-0.118775	0.172375	0.489592	0.643787	AKAP8L	A-kinase anchoring protein 8 like	26993
ENSG00000011258	556.406	-0.00468808	0.165724	0.966636	0.97986	MBTD1	mbt domain containing 1	54799
ENSG00000011260	1457.63	-1.41662	0.1598	1.73509e-19	1.64887e-17	UTP18	UTP18 small subunit processome component	51096
ENSG00000011275	991.505	-0.0262909	0.143152	0.850033	0.908519	RNF216	ring finger protein 216	54476
ENSG00000011295	2062.38	-0.212301	0.143457	0.124623	0.243099	TTC19	tetratricopeptide repeat domain 19	54902
ENSG00000011304	6695.87	-0.327525	0.154935	0.0273443	0.0751662	PTBP1	polypyrimidine tract binding protein 1	5725
ENSG00000011332	35.814	0.711721	0.456385	0.0398778	0.100926	DPF1	double PHD fingers 1	8193
ENSG00000011347	180.38	5.09437	0.427205	3.34624e-32	1.26083e-29	SYT7	synaptotagmin 7	9066
ENSG00000011376	1277.6	-0.546668	0.172798	0.000901635	0.00432507	LARS2	leucyl-tRNA synthetase 2, mitochondrial	23395
ENSG00000011405	2782.97	0.32698	0.197234	0.0769786	0.168712	PIK3C2A	phosphatidylinositol-4-phosphate 3-kinase catalytic subunit type 2 alpha	5286
ENSG00000011422	5307.95	1.09931	0.194717	3.86797e-09	6.96915e-08	PLAUR	plasminogen activator, urokinase receptor	5329
ENSG00000011426	10523.4	0.635338	0.16029	3.72763e-05	0.000270559	ANLN	anillin actin binding protein	54443
ENSG00000011451	164.089	-0.128463	0.215318	0.521162	0.6702	WIZ	WIZ zinc finger	58525
ENSG00000011454	1245.84	0.159757	0.17592	0.341559	0.503807	RABGAP1	RAB GTPase activating protein 1	23637
ENSG00000011465	2513.84	-0.0887818	0.234881	0.679382	0.794722	DCN	decorin	1634
ENSG00000011478	434.157	-0.317078	0.219851	0.123439	0.241315	QPCTL	glutaminyl-peptide cyclotransferase like	54814
ENSG00000011485	915.974	-0.0433594	0.230714	0.834843	0.898484	PPP5C	protein phosphatase 5 catalytic subunit	5536
ENSG00000011523	134.52	-0.227327	0.249504	0.319165	0.480055	CEP68	centrosomal protein 68	23177
ENSG00000011566	756.195	0.0865398	0.202281	0.64336	0.766741	MAP4K3	mitogen-activated protein kinase kinase kinase kinase 3	8491
ENSG00000011590	212.815	1.0339	0.342808	0.000600988	0.00305646	ZBTB32	zinc finger and BTB domain containing 32	27033
ENSG00000011638	1075.76	0.243664	0.249622	0.281934	0.43989	LDAF1	lipid droplet assembly factor 1	57146
ENSG00000011677	12.4614	0.282437	0.495264	0.371057	0.532878	GABRA3	gamma-aminobutyric acid type A receptor subunit alpha3	2556
ENSG00000012048	3556.42	0.0248862	0.223193	0.912969	0.948201	BRCA1	BRCA1 DNA repair associated	672
ENSG00000012061	2151.12	1.04796	0.290204	7.00865e-05	0.000469802	ERCC1	ERCC excision repair 1, endonuclease non-catalytic subunit	2067
ENSG00000012124	1.66078	-0.0351194	0.570944	0.834988	NA	CD22	CD22 molecule	933
ENSG00000012171	607.412	0.426636	0.278003	0.083196	0.179063	SEMA3B	semaphorin 3B	7869
ENSG00000012174	533.666	-0.319034	0.231707	0.137535	0.262303	MBTPS2	membrane bound transcription factor peptidase, site 2	51360
ENSG00000012211	150.457	-0.441165	0.251128	0.0523975	0.124871	PRICKLE3	prickle planar cell polarity protein 3	4007
ENSG00000012223	0.987762	-0.0127255	0.60056	0.826067	NA	LTF	lactotransferrin	4057
ENSG00000012232	228.423	-0.0678521	0.284254	0.784658	0.866031	EXTL3	exostosin like glycosyltransferase 3	2137
ENSG00000012660	1863.53	-0.00751288	0.181055	0.966516	0.979799	ELOVL5	ELOVL fatty acid elongase 5	60481
ENSG00000012779	41.2586	0.631826	0.569593	0.0889469	0.188673	ALOX5	arachidonate 5-lipoxygenase	240
ENSG00000012822	2493.19	1.50937	0.188197	1.35566e-16	8.95865e-15	CALCOCO1	calcium binding and coiled-coil domain 1	57658
ENSG00000012963	1226.3	-0.049805	0.168693	0.741679	0.836873	UBR7	ubiquitin protein ligase E3 component n-recognin 7	55148
ENSG00000012983	2482	-0.133567	0.148236	0.351296	0.513495	MAP4K5	mitogen-activated protein kinase kinase kinase kinase 5	11183
ENSG00000013016	30.2808	0.348145	0.39708	0.257745	0.41295	EHD3	EH domain containing 3	30845
ENSG00000013275	2708.62	-0.13278	0.182369	0.443664	0.601893	PSMC4	proteasome 26S subunit, ATPase 4	5704
ENSG00000013288	281.899	0.0849346	0.226567	0.677198	0.793013	MAN2B2	mannosidase alpha class 2B member 2	23324
ENSG00000013297	16.6681	-0.177062	0.493269	0.54044	0.684901	CLDN11	claudin 11	5010
ENSG00000013306	1560.74	-0.476526	0.214335	0.0148773	0.0461133	SLC25A39	solute carrier family 25 member 39	51629
ENSG00000013364	1183.36	0.0831621	0.218212	0.684024	0.79735	MVP	major vault protein	9961
ENSG00000013374	5247.16	-0.205053	0.158198	0.173458	0.310471	NUB1	negative regulator of ubiquitin like proteins 1	51667
ENSG00000013375	2469.34	0.933483	0.152547	2.96834e-10	6.68257e-09	PGM3	phosphoglucomutase 3	5238
ENSG00000013392	174.573	0.349021	0.224343	0.0933815	0.195473	RWDD2A	RWD domain containing 2A	112611
ENSG00000013441	7116.13	0.272633	0.186561	0.124699	0.243204	CLK1	CDC like kinase 1	1195
ENSG00000013503	453.756	-0.56322	0.199276	0.00249451	0.0103746	POLR3B	RNA polymerase III subunit B	55703
ENSG00000013523	107.597	-1.19076	0.296131	1.02982e-05	8.65566e-05	ANGEL1	angel homolog 1	23357
ENSG00000013561	632.898	0.662811	0.165092	2.92386e-05	0.000216612	RNF14	ring finger protein 14	9604
ENSG00000013563	1105.37	0.229104	0.201982	0.229999	0.38062	DNASE1L1	deoxyribonuclease 1 like 1	1774
ENSG00000013573	934.136	0.047849	0.201339	0.791412	0.870749	DDX11	DEAD/H-box helicase 11	1663
ENSG00000013583	292.951	0.747035	0.27786	0.00261456	0.01078	HEBP1	heme binding protein 1	50865
ENSG00000013588	10895.5	1.19159	0.141147	8.24734e-18	6.37151e-16	GPRC5A	G protein-coupled receptor class C group 5 member A	9052
ENSG00000013619	113.129	0.899503	0.269611	0.000260457	0.0014826	MAMLD1	mastermind like domain containing 1	10046
ENSG00000013725	16.4983	3.93062	1.30332	0.000258289	0.0014726	CD6	CD6 molecule	923
ENSG00000013810	212.575	0.399766	0.299102	0.120403	0.236834	TACC3	transforming acidic coiled-coil containing protein 3	10460
ENSG00000014123	639.163	0.192544	0.192567	0.292373	0.451391	UFL1	UFM1 specific ligase 1	23376
ENSG00000014138	182.88	0.0233093	0.221129	0.902241	0.942457	POLA2	DNA polymerase alpha 2, accessory subunit	23649
ENSG00000014164	74.7993	0.184817	0.33516	0.508419	0.660055	ZC3H3	zinc finger CCCH-type containing 3	23144
ENSG00000014216	1327.86	0.515542	0.232317	0.0153599	0.0473621	CAPN1	calpain 1	823
ENSG00000014257	0.718583	0.13752	0.61598	0.357495	NA	ACP3	acid phosphatase 3	55
ENSG00000014641	4892.14	0.00465498	0.141064	0.960556	0.976278	MDH1	malate dehydrogenase 1	4190
ENSG00000014824	3909.03	0.170943	0.158924	0.263056	0.4191	SLC30A9	solute carrier family 30 member 9	10463
ENSG00000014914	752.785	1.19586	0.245382	1.44763e-07	1.88086e-06	MTMR11	myotubularin related protein 11	10903
ENSG00000014919	1094.82	-0.835135	0.174404	5.73924e-07	6.53907e-06	COX15	cytochrome c oxidase assembly homolog COX15	1355
ENSG00000015133	120.194	-0.368753	0.264696	0.119618	0.235778	CCDC88C	coiled-coil domain containing 88C	440193
ENSG00000015153	938.015	-0.44893	0.21006	0.0212785	0.06152	YAF2	YY1 associated factor 2	10138
ENSG00000015171	1515.67	-0.692279	0.151382	1.99925e-06	1.99156e-05	ZMYND11	zinc finger MYND-type containing 11	10771
ENSG00000015285	0.787776	-0.0249627	0.596268	0.813125	NA	WAS	WASP actin nucleation promoting factor	7454
ENSG00000015413	2.45537	0.0179566	0.577342	0.901849	NA	DPEP1	dipeptidase 1	1800
ENSG00000015475	1236.56	0.504802	0.191964	0.00532349	0.0196347	BID	BH3 interacting domain death agonist	637
ENSG00000015479	482.395	-0.677095	0.255894	0.00354643	0.0139678	MATR3	matrin 3	9782
ENSG00000015532	267.437	0.216856	0.24705	0.34865	0.510566	XYLT2	xylosyltransferase 2	64132
ENSG00000015568	16.1935	0.496977	0.676102	0.159648	0.292831	RGPD5	RANBP2 like and GRIP domain containing 5	84220
ENSG00000015676	1120.49	-0.658695	0.179865	0.000116382	0.000733218	NUDCD3	NudC domain containing 3	23386
ENSG00000016082	76.3825	-0.709493	0.359683	0.0175224	0.0526333	ISL1	ISL LIM homeobox 1	3670
ENSG00000016391	72.8049	-2.50485	0.380155	5.42092e-12	1.6421e-10	CHDH	choline dehydrogenase	55349
ENSG00000016402	6.79816	0.182132	0.554569	0.496381	0.649889	IL20RA	interleukin 20 receptor subunit alpha	53832
ENSG00000016864	711.511	-0.545172	0.190363	0.00232357	0.00976009	GLT8D1	glycosyltransferase 8 domain containing 1	55830
ENSG00000017260	4091.94	0.2578	0.187701	0.148196	0.277078	ATP2C1	ATPase secretory pathway Ca2+ transporting 1	27032
ENSG00000017427	16.9035	-0.199835	0.503247	0.5123	0.663091	IGF1	insulin like growth factor 1	3479
ENSG00000017483	4055.49	-0.207886	0.184495	0.234549	0.385566	SLC38A5	solute carrier family 38 member 5	92745
ENSG00000017797	1178.39	-0.170024	0.165489	0.284454	0.442858	RALBP1	ralA binding protein 1	10928
ENSG00000018189	276.487	-0.273837	0.184385	0.117226	0.232042	RUFY3	RUN and FYVE domain containing 3	22902
ENSG00000018236	10.8415	-0.35101	0.591384	0.245813	0.399313	CNTN1	contactin 1	1272
ENSG00000018280	4.91648	0.541566	0.78979	0.100803	0.207013	SLC11A1	solute carrier family 11 member 1	6556
ENSG00000018408	2957.48	1.25286	0.196783	3.45535e-11	9.15051e-10	WWTR1	WW domain containing transcription regulator 1	25937
ENSG00000018510	3138.14	-0.849138	0.187112	1.9266e-06	1.93263e-05	AGPS	alkylglycerone phosphate synthase	8540
ENSG00000018610	2924.3	-0.622327	0.195086	0.000637913	0.00321758	STEEP1	STING1 ER exit protein 1	63932
ENSG00000018625	2.27451	0.0876844	0.582831	0.619442	NA	ATP1A2	ATPase Na+/K+ transporting subunit alpha 2	477
ENSG00000018699	624.499	-0.824889	0.21582	4.67404e-05	0.000328913	TTC27	tetratricopeptide repeat domain 27	55622
ENSG00000019144	169.45	-0.0846117	0.277082	0.726956	0.827214	PHLDB1	pleckstrin homology like domain family B member 1	23187
ENSG00000019169	1.18226	-0.16444	0.615124	0.297587	NA	MARCO	macrophage receptor with collagenous structure	8685
ENSG00000019186	48.8405	0.255905	0.483281	0.403077	0.56404	CYP24A1	cytochrome P450 family 24 subfamily A member 1	1591
ENSG00000019485	198.261	-0.0339021	0.210128	0.863201	0.917544	PRDM11	PR/SET domain 11	56981
ENSG00000019505	2.86337	0.198754	0.628271	0.299089	0.457973	SYT13	synaptotagmin 13	57586
ENSG00000019549	1329.14	0.313936	0.263219	0.183983	0.323646	SNAI2	snail family transcriptional repressor 2	6591
ENSG00000019582	158.983	-0.760025	0.58455	0.0477083	0.116171	CD74	CD74 molecule	972
ENSG00000019991	0.975907	0.112314	0.607429	0.477047	NA	HGF	hepatocyte growth factor	3082
ENSG00000019995	1319.77	0.227024	0.178638	0.178652	0.317127	ZRANB1	zinc finger RANBP2-type containing 1	54764
ENSG00000020129	274.687	0.17528	0.207305	0.367748	0.529507	NCDN	neurochondrin	23154
ENSG00000020181	34.9268	-0.592255	0.46132	0.0792107	0.172641	ADGRA2	adhesion G protein-coupled receptor A2	25960
ENSG00000020256	759.158	-0.693944	0.207173	0.000363558	0.00197325	ZFP64	ZFP64 zinc finger protein	55734
ENSG00000020426	1418.32	-0.213561	0.142852	0.128654	0.249265	MNAT1	MNAT1 component of CDK activating kinase	4331
ENSG00000020577	668.533	0.84572	0.265394	0.000441386	0.00234181	SAMD4A	sterile alpha motif domain containing 4A	23034
ENSG00000020633	211.687	1.07355	0.238186	1.60216e-06	1.64171e-05	RUNX3	RUNX family transcription factor 3	864
ENSG00000020922	1510.62	-0.375631	0.186659	0.0335621	0.0885814	MRE11	MRE11 homolog, double strand break repair nuclease	4361
ENSG00000021300	3.91619	0.252097	0.626388	0.27759	0.435077	PLEKHB1	pleckstrin homology domain containing B1	58473
ENSG00000021355	4771.71	2.05267	0.155038	4.41964e-41	4.99583e-38	SERPINB1	serpin family B member 1	1992
ENSG00000021488	1.61757	0.0748739	0.598752	0.714549	NA	SLC7A9	solute carrier family 7 member 9	11136
ENSG00000021574	715.398	-0.255422	0.179819	0.134455	0.257783	SPAST	spastin	6683
ENSG00000021645	74.97	-0.0471725	0.329143	0.858286	0.914174	NRXN3	neurexin 3	9369
ENSG00000021762	155.66	-0.563648	0.271387	0.0202145	0.0590836	OSBPL5	oxysterol binding protein like 5	114879
ENSG00000021776	3317.7	-0.185008	0.161701	0.228057	0.378105	AQR	aquarius intron-binding spliceosomal factor	9716
ENSG00000021826	7684.36	-0.680113	0.236979	0.00181618	0.00792001	CPS1	carbamoyl-phosphate synthase 1	1373
ENSG00000022267	308.267	1.13675	0.183815	1.2558e-10	3.03042e-09	FHL1	four and a half LIM domains 1	2273
ENSG00000022277	3956.52	-0.536482	0.163122	0.000645409	0.00324928	RTF2	replication termination factor 2	51507
ENSG00000022567	100.233	0.66111	0.335739	0.0203561	0.0594087	SLC45A4	solute carrier family 45 member 4	57210
ENSG00000022840	1198.52	0.279235	0.148148	0.052436	0.124924	RNF10	ring finger protein 10	9921
ENSG00000022976	159.508	-0.0904536	0.278098	0.717011	0.820528	ZNF839	zinc finger protein 839	55778
ENSG00000023041	1829.26	0.28547	0.144177	0.0430809	0.10725	ZDHHC6	zinc finger DHHC-type palmitoyltransferase 6	64429
ENSG00000023171	2270.95	0.13874	0.137012	0.279172	0.436788	GRAMD1B	GRAM domain containing 1B	57476
ENSG00000023191	567.14	-0.193886	0.22409	0.35205	0.514212	RNH1	ribonuclease/angiogenin inhibitor 1	6050
ENSG00000023228	5584.93	-0.565919	0.10567	4.37979e-08	6.39897e-07	NDUFS1	NADH:ubiquinone oxidoreductase core subunit S1	4719
ENSG00000023287	5270.62	0.329263	0.222862	0.121679	0.238745	RB1CC1	RB1 inducible coiled-coil 1	9821
ENSG00000023318	1805.02	0.39245	0.173788	0.0179915	0.0536896	ERP44	endoplasmic reticulum protein 44	23071
ENSG00000023330	2341.99	0.748354	0.171384	5.35179e-06	4.82943e-05	ALAS1	5'-aminolevulinate synthase 1	211
ENSG00000023445	8404.41	0.480082	0.337803	0.0910028	0.19189	BIRC3	baculoviral IAP repeat containing 3	330
ENSG00000023516	856.255	0.35184	0.22432	0.0857589	0.183396	AKAP11	A-kinase anchoring protein 11	11215
ENSG00000023572	1261.75	-0.607914	0.196733	0.00113058	0.00525573	GLRX2	glutaredoxin 2	51022
ENSG00000023608	377.998	-0.246453	0.216656	0.218358	0.366783	SNAPC1	small nuclear RNA activating complex polypeptide 1	6617
ENSG00000023697	1061.93	0.220097	0.183515	0.207231	0.352512	DERA	deoxyribose-phosphate aldolase	51071
ENSG00000023734	12856.4	-0.317552	0.19747	0.0869099	0.185267	STRAP	serine/threonine kinase receptor associated protein	11171
ENSG00000023839	38.8232	1.22271	0.45017	0.00107184	0.00502001	ABCC2	ATP binding cassette subfamily C member 2	1244
ENSG00000023892	2.76863	-0.00170553	0.55777	0.990915	0.99448	DEF6	DEF6 guanine nucleotide exchange factor	50619
ENSG00000023902	79.5747	0.151872	0.300084	0.56108	0.701783	PLEKHO1	pleckstrin homology domain containing O1	51177
ENSG00000023909	1020.87	0.66343	0.255048	0.00423116	0.0162359	GCLM	glutamate-cysteine ligase modifier subunit	2730
ENSG00000024048	1644.98	0.472567	0.149601	0.000982136	0.00466045	UBR2	ubiquitin protein ligase E3 component n-recognin 2	23304
ENSG00000024422	687.22	0.951913	0.234716	1.48237e-05	0.000119194	EHD2	EH domain containing 2	30846
ENSG00000024526	2168.86	-1.22452	0.230298	1.81917e-08	2.83341e-07	DEPDC1	DEP domain containing 1	55635
ENSG00000024862	477.667	-0.182148	0.174468	0.274237	0.431274	CCDC28A	coiled-coil domain containing 28A	25901
ENSG00000025039	91.5467	2.17436	0.581585	1.40979e-05	0.000113699	RRAGD	Ras related GTP binding D	58528
ENSG00000025156	321.256	-0.610446	0.159387	6.65649e-05	0.000448718	HSF2	heat shock transcription factor 2	3298
ENSG00000025293	1114.17	-0.452016	0.13358	0.000510338	0.00264752	PHF20	PHD finger protein 20	51230
ENSG00000025423	18.9486	0.150761	0.416115	0.621021	0.749782	HSD17B6	hydroxysteroid 17-beta dehydrogenase 6	8630
ENSG00000025434	445.423	-0.281717	0.195275	0.124196	0.242399	NR1H3	nuclear receptor subfamily 1 group H member 3	10062
ENSG00000025708	258.324	-1.22343	0.384354	0.0002504	0.00143524	TYMP	thymidine phosphorylase	1890
ENSG00000025770	396.855	-0.194409	0.248534	0.385926	0.547463	NCAPH2	non-SMC condensin II complex subunit H2	29781
ENSG00000025772	1682.16	-0.175595	0.193977	0.317734	0.47854	TOMM34	translocase of outer mitochondrial membrane 34	10953
ENSG00000025796	1098.36	0.233832	0.160854	0.129812	0.251102	SEC63	SEC63 homolog, protein translocation regulator	11231
ENSG00000025800	2404.32	-0.311126	0.139285	0.0210377	0.061	KPNA6	karyopherin subunit alpha 6	23633
ENSG00000026025	36946.9	0.388277	0.170201	0.0169738	0.0513734	VIM	vimentin	7431
ENSG00000026036	15.6853	0.473547	0.523585	0.16975	0.305926	RTEL1-TNFRSF6B	RTEL1-TNFRSF6B readthrough (NMD candidate)	100533107
ENSG00000026103	3537.88	0.176786	0.205018	0.355592	0.518048	FAS	Fas cell surface death receptor	355
ENSG00000026297	172.104	0.474178	0.299689	0.0708522	0.157938	RNASET2	ribonuclease T2	8635
ENSG00000026508	18184.5	0.636355	0.165318	6.02565e-05	0.000411196	CD44	CD44 molecule (Indian blood group)	960
ENSG00000026559	103.409	-0.545754	0.38978	0.0763438	0.167652	KCNG1	potassium voltage-gated channel modifier subfamily G member 1	3755
ENSG00000026652	192.849	0.0334183	0.265147	0.891495	0.935625	AGPAT4	1-acylglycerol-3-phosphate O-acyltransferase 4	56895
ENSG00000026751	29.8852	0.392396	0.555416	0.237927	0.389865	SLAMF7	SLAM family member 7	57823
ENSG00000026950	1428.9	-0.569594	0.185137	0.00104621	0.00492471	BTN3A1	butyrophilin subfamily 3 member A1	11119
ENSG00000027001	188.465	-0.696315	0.212027	0.000464489	0.00244147	MIPEP	mitochondrial intermediate peptidase	4285
ENSG00000027075	272.506	0.109122	0.302784	0.677646	0.793339	PRKCH	protein kinase C eta	5583
ENSG00000027644	0.514738	-0.0283557	0.601034	0.667582	NA	INSRR	insulin receptor related receptor	3645
ENSG00000027697	1080.02	0.35211	0.178485	0.0369137	0.095206	IFNGR1	interferon gamma receptor 1	3459
ENSG00000027847	217.848	-0.0162511	0.252952	0.942778	0.966125	B4GALT7	beta-1,4-galactosyltransferase 7	11285
ENSG00000027869	118.444	0.862506	0.288104	0.000854669	0.0041379	SH2D2A	SH2 domain containing 2A	9047
ENSG00000028116	1028.52	-0.408901	0.232527	0.0522783	0.124629	VRK2	VRK serine/threonine kinase 2	7444
ENSG00000028137	106.062	4.16626	0.649074	2.49501e-11	6.72337e-10	TNFRSF1B	TNF receptor superfamily member 1B	7133
ENSG00000028203	3450.6	0.0362483	0.15642	0.812006	0.883681	VEZT	vezatin, adherens junctions transmembrane protein	55591
ENSG00000028277	13.9484	2.62107	1.09928	0.00184626	0.00802189	POU2F2	POU class 2 homeobox 2	5452
ENSG00000028310	1592.8	0.016776	0.210729	0.927712	0.957309	BRD9	bromodomain containing 9	65980
ENSG00000028528	2261.86	-0.16498	0.160076	0.27921	0.436812	SNX1	sorting nexin 1	6642
ENSG00000028839	642.041	-0.0413084	0.169418	0.807377	0.880638	TBPL1	TATA-box binding protein like 1	9519
ENSG00000029153	6837.85	0.998601	0.225277	2.22983e-06	2.19578e-05	ARNTL2	aryl hydrocarbon receptor nuclear translocator like 2	56938
ENSG00000029363	4394.68	-0.0521948	0.156077	0.725214	0.825845	BCLAF1	BCL2 associated transcription factor 1	9774
ENSG00000029364	2427.4	0.390203	0.147306	0.00610753	0.0220679	SLC39A9	solute carrier family 39 member 9	55334
ENSG00000029534	105.506	0.127009	0.279441	0.612974	0.743324	ANK1	ankyrin 1	286
ENSG00000029639	306.726	0.0512851	0.181306	0.766116	0.853638	TFB1M	transcription factor B1, mitochondrial	51106
ENSG00000029725	4098.43	-0.750767	0.175058	7.34622e-06	6.4006e-05	RABEP1	rabaptin, RAB GTPase binding effector protein 1	9135
ENSG00000029993	1146.99	-1.45628	0.198538	3.15333e-14	1.45331e-12	HMGB3	high mobility group box 3	3149
ENSG00000030066	6358.95	-0.253271	0.179161	0.125388	0.244227	NUP160	nucleoporin 160	23279
ENSG00000030110	1164.87	0.689681	0.139078	2.68651e-07	3.28204e-06	BAK1	BCL2 antagonist/killer 1	578
ENSG00000030304	0.455755	0.0376349	0.598081	0.932378	NA	MUSK	muscle associated receptor tyrosine kinase	4593
ENSG00000030419	2344.07	0.764877	0.23543	0.000497267	0.00258779	IKZF2	IKAROS family zinc finger 2	22807
ENSG00000030582	1430.81	0.350331	0.241432	0.113625	0.226711	GRN	granulin precursor	2896
ENSG00000031003	2176.58	0.248649	0.178949	0.144877	0.272391	FAM13B	family with sequence similarity 13 member B	51306
ENSG00000031081	906.682	1.8302	0.169694	3.30564e-28	8.06764e-26	ARHGAP31	Rho GTPase activating protein 31	57514
ENSG00000031691	1568.28	0.486025	0.206096	0.0116502	0.0376711	CENPQ	centromere protein Q	55166
ENSG00000031698	8177.76	-0.717664	0.265165	0.00273538	0.0112221	SARS1	seryl-tRNA synthetase 1	6301
ENSG00000031823	732.579	-0.376229	0.168483	0.0195502	0.0574547	RANBP3	RAN binding protein 3	8498
ENSG00000032219	356.464	0.445298	0.176367	0.00814571	0.0280316	ARID4A	AT-rich interaction domain 4A	5926
ENSG00000032389	313.042	-0.265337	0.191536	0.139811	0.265586	EIPR1	EARP complex and GARP complex interacting protein 1	7260
ENSG00000032444	265.219	0.274733	0.258331	0.233082	0.384065	PNPLA6	patatin like phospholipase domain containing 6	10908
ENSG00000032742	262.461	-0.543734	0.24354	0.0138245	0.0432939	IFT88	intraflagellar transport 88	8100
ENSG00000033011	460.84	-1.03893	0.243602	4.07825e-06	3.79665e-05	ALG1	ALG1 chitobiosyldiphosphodolichol beta-mannosyltransferase	56052
ENSG00000033030	1493.7	-0.0539435	0.215159	0.781539	0.864454	ZCCHC8	zinc finger CCHC-type containing 8	55596
ENSG00000033050	434.478	-1.30394	0.259661	8.44569e-08	1.16051e-06	ABCF2	ATP binding cassette subfamily F member 2	10061
ENSG00000033100	372.304	0.245491	0.256154	0.287978	0.446749	CHPF2	chondroitin polymerizing factor 2	54480
ENSG00000033122	5.0736	0.184113	0.552488	0.503289	0.655973	LRRC7	leucine rich repeat containing 7	57554
ENSG00000033170	555.426	0.727807	0.167159	5.70282e-06	5.10969e-05	FUT8	fucosyltransferase 8	2530
ENSG00000033178	13309.2	0.789988	0.185122	7.45411e-06	6.48408e-05	UBA6	ubiquitin like modifier activating enzyme 6	55236
ENSG00000033327	240.248	0.554894	0.225296	0.00749307	0.026146	GAB2	GRB2 associated binding protein 2	9846
ENSG00000033627	683.169	0.366985	0.191162	0.0429734	0.107032	ATP6V0A1	ATPase H+ transporting V0 subunit a1	535
ENSG00000033800	1528.37	0.371041	0.168064	0.0202218	0.059097	PIAS1	protein inhibitor of activated STAT 1	8554
ENSG00000033867	3931.15	0.25019	0.164528	0.110794	0.222291	SLC4A7	solute carrier family 4 member 7	9497
ENSG00000034053	0.565931	-0.025423	0.594874	0.843982	NA	APBA2	amyloid beta precursor protein binding family A member 2	321
ENSG00000034152	577.265	1.565	0.321927	1.36476e-07	1.78399e-06	MAP2K3	mitogen-activated protein kinase kinase 3	5606
ENSG00000034510	68749.8	0.630296	0.218949	0.00197613	0.00848033	TMSB10	thymosin beta 10	9168
ENSG00000034533	178.383	-0.370499	0.224364	0.0729157	0.161417	ASTE1	asteroid homolog 1	28990
ENSG00000034677	3157.21	0.800096	0.201897	2.85955e-05	0.000212286	RNF19A	ring finger protein 19A, RBR E3 ubiquitin protein ligase	25897
ENSG00000034693	1301.22	0.724833	0.149002	4.96205e-07	5.72957e-06	PEX3	peroxisomal biogenesis factor 3	8504
ENSG00000034713	781.152	0.446212	0.215958	0.0265443	0.0734084	GABARAPL2	GABA type A receptor associated protein like 2	11345
ENSG00000035115	187.428	0.0885828	0.216679	0.664264	0.783266	SH3YL1	SH3 and SYLF domain containing 1	26751
ENSG00000035141	2446.83	-1.24215	0.140591	1.7232e-19	1.64485e-17	FAM136A	family with sequence similarity 136 member A	84908
ENSG00000035403	4114.94	0.379383	0.169297	0.0187034	0.0553983	VCL	vinculin	7414
ENSG00000035499	304.717	-0.39683	0.217333	0.0500552	0.120641	DEPDC1B	DEP domain containing 1B	55789
ENSG00000035664	210.816	0.153598	0.238961	0.484411	0.639469	DAPK2	death associated protein kinase 2	23604
ENSG00000035681	1838.19	-1.41618	0.128841	6.03679e-29	1.68379e-26	NSMAF	neutral sphingomyelinase activation associated factor	8439
ENSG00000035687	3578.02	-0.31973	0.170223	0.0493271	0.119261	ADSS2	adenylosuccinate synthase 2	159
ENSG00000035862	2254.35	0.736218	0.136287	3.29128e-08	4.91906e-07	TIMP2	TIMP metallopeptidase inhibitor 2	7077
ENSG00000035928	3379.54	-0.0322727	0.130467	0.813586	0.884683	RFC1	replication factor C subunit 1	5981
ENSG00000036054	1795.92	0.143392	0.115066	0.188981	0.329791	TBC1D23	TBC1 domain family member 23	55773
ENSG00000036257	761.11	0.381896	0.193391	0.0364507	0.0943535	CUL3	cullin 3	8452
ENSG00000036530	0.488018	0.0557191	0.59937	0.918196	NA	CYP46A1	cytochrome P450 family 46 subfamily A member 1	10858
ENSG00000036549	3090.42	-0.76263	0.202439	6.20282e-05	0.00042199	ZZZ3	zinc finger ZZ-type containing 3	26009
ENSG00000036672	5.54194	0.0294982	0.537855	0.902548	0.942518	USP2	ubiquitin specific peptidase 2	9099
ENSG00000037042	120.77	0.695126	0.22535	0.000912646	0.00436841	TUBG2	tubulin gamma 2	27175
ENSG00000037241	1256.16	0.045787	0.244662	0.843614	0.904106	RPL26L1	ribosomal protein L26 like 1	51121
ENSG00000037280	14.3453	2.77869	0.988871	0.000433448	0.00230311	FLT4	fms related receptor tyrosine kinase 4	2324
ENSG00000037474	3774.26	-0.314885	0.206847	0.101392	0.208065	NSUN2	NOP2/Sun RNA methyltransferase 2	54888
ENSG00000037637	1003.61	0.999994	0.148564	5.48561e-12	1.6547e-10	FBXO42	F-box protein 42	54455
ENSG00000037749	1799.82	0.245421	0.191696	0.178118	0.316282	MFAP3	microfibril associated protein 3	4238
ENSG00000037757	1150.37	-0.295288	0.211315	0.134076	0.257217	MRI1	methylthioribose-1-phosphate isomerase 1	84245
ENSG00000037897	269.955	-1.51815	0.275842	5.05131e-09	8.87056e-08	METTL1	methyltransferase like 1	4234
ENSG00000037965	15.3797	-0.177523	0.459941	0.565844	0.705441	HOXC8	homeobox C8	3224
ENSG00000038002	481.553	0.0502367	0.219337	0.804935	0.879194	AGA	aspartylglucosaminidase	175
ENSG00000038210	3344.25	0.47265	0.238173	0.0301442	0.0811287	PI4K2B	phosphatidylinositol 4-kinase type 2 beta	55300
ENSG00000038219	887.674	0.60757	0.1885	0.000676382	0.00338459	BOD1L1	biorientation of chromosomes in cell division 1 like 1	259282
ENSG00000038274	2572.75	-0.663135	0.177369	8.57006e-05	0.000562987	MAT2B	methionine adenosyltransferase 2B	27430
ENSG00000038295	912.897	0.162475	0.188113	0.364777	0.526535	TLL1	tolloid like 1	7092
ENSG00000038358	328.483	0.330945	0.244538	0.138108	0.26312	EDC4	enhancer of mRNA decapping 4	23644
ENSG00000038382	8663.62	0.725871	0.177958	2.0468e-05	0.000158812	TRIO	trio Rho guanine nucleotide exchange factor	7204
ENSG00000038427	7.27527	0.621511	0.813431	0.0923719	0.194003	VCAN	versican	1462
ENSG00000038532	225.359	0.704406	0.224438	0.000743043	0.00367112	CLEC16A	C-type lectin domain containing 16A	23274
ENSG00000038945	3.11859	-0.0992479	0.570307	0.630202	0.756532	MSR1	macrophage scavenger receptor 1	4481
ENSG00000039068	41.4309	2.03235	0.516745	9.41319e-06	8.00028e-05	CDH1	cadherin 1	999
ENSG00000039123	4164.08	-0.890016	0.174062	8.56748e-08	1.17574e-06	MTREX	Mtr4 exosome RNA helicase	23517
ENSG00000039139	160.522	0.0847352	0.254893	0.709244	0.815281	DNAH5	dynein axonemal heavy chain 5	1767
ENSG00000039319	3189.45	0.417548	0.159639	0.00624226	0.0224715	ZFYVE16	zinc finger FYVE-type containing 16	9765
ENSG00000039523	220.443	0.756025	0.354372	0.0111657	0.0364145	RIPOR1	RHO family interacting cell polarization regulator 1	79567
ENSG00000039560	1555.58	-0.0885179	0.189891	0.618407	0.74796	RAI14	retinoic acid induced 14	26064
ENSG00000039600	1.03602	0.0558468	0.599426	0.91653	NA	SOX30	SRY-box transcription factor 30	11063
ENSG00000039650	409.385	0.296076	0.279938	0.228841	0.379083	PNKP	polynucleotide kinase 3'-phosphatase	11284
ENSG00000040199	422.698	0.0115761	0.201163	0.941863	0.965789	PHLPP2	PH domain and leucine rich repeat protein phosphatase 2	23035
ENSG00000040275	1442.11	-0.112301	0.170253	0.49236	0.646239	SPDL1	spindle apparatus coiled-coil protein 1	54908
ENSG00000040341	1202.29	0.286988	0.154851	0.0551285	0.130009	STAU2	staufen double-stranded RNA binding protein 2	27067
ENSG00000040487	193.218	0.0900905	0.267569	0.710336	0.815845	SLC66A1	solute carrier family 66 member 1	54896
ENSG00000040531	131.862	0.520687	0.288437	0.0397232	0.100689	CTNS	cystinosin, lysosomal cystine transporter	1497
ENSG00000040608	20.8776	0.0402896	0.397262	0.897588	0.939586	RTN4R	reticulon 4 receptor	65078
ENSG00000040633	901.913	-0.765012	0.177947	6.30299e-06	5.57764e-05	PHF23	PHD finger protein 23	79142
ENSG00000040731	0.576792	0.0362927	0.599911	0.93684	NA	CDH10	cadherin 10	1008
ENSG00000040933	330.102	-0.107925	0.166294	0.505911	0.658193	INPP4A	inositol polyphosphate-4-phosphatase type I A	3631
ENSG00000041353	1485.57	0.505816	0.261025	0.031285	0.0836435	RAB27B	RAB27B, member RAS oncogene family	5874
ENSG00000041357	18122.2	-0.0499059	0.159493	0.743946	0.838153	PSMA4	proteasome 20S subunit alpha 4	5685
ENSG00000041515	64.517	0.560747	0.446506	0.0920934	0.193493	MYO16	myosin XVI	23026
ENSG00000041802	1961.57	-0.550564	0.120408	2.91883e-06	2.81363e-05	LSG1	large 60S subunit nuclear export GTPase 1	55341
ENSG00000041880	446.264	0.51821	0.200098	0.00577202	0.0210501	PARP3	poly(ADP-ribose) polymerase family member 3	10039
ENSG00000041982	102.781	1.09356	0.443904	0.00285935	0.0116484	TNC	tenascin C	3371
ENSG00000041988	114.109	-0.248444	0.364473	0.387637	0.549162	THAP3	THAP domain containing 3	90326
ENSG00000042088	453.037	-0.4155	0.185027	0.0176982	0.0530502	TDP1	tyrosyl-DNA phosphodiesterase 1	55775
ENSG00000042286	426.097	-0.0106049	0.241796	0.965726	0.9795	AIFM2	apoptosis inducing factor mitochondria associated 2	84883
ENSG00000042317	193.951	-0.574747	0.356338	0.0482029	0.117084	SPATA7	spermatogenesis associated 7	55812
ENSG00000042429	686.076	-0.518434	0.19237	0.00436631	0.016683	MED17	mediator complex subunit 17	9440
ENSG00000042445	1629.91	0.507354	0.14337	0.000244443	0.0014071	RETSAT	retinol saturase	54884
ENSG00000042493	3228.95	0.541666	0.262724	0.0200272	0.0586319	CAPG	capping actin protein, gelsolin like	822
ENSG00000042753	1199.13	-0.122186	0.185013	0.498766	0.65207	AP2S1	adaptor related protein complex 2 subunit sigma 1	1175
ENSG00000042832	16.0898	0.568273	0.732797	0.105009	0.213812	TG	thyroglobulin	7038
ENSG00000042980	7.85027	2.58993	1.62973	0.00511263	0.0190104	ADAM28	ADAM metallopeptidase domain 28	10863
ENSG00000043039	0.841236	0.073237	0.604425	0.423354	NA	BARX2	BARX homeobox 2	8538
ENSG00000043093	1822.13	0.0925954	0.170384	0.577545	0.715006	DCUN1D1	defective in cullin neddylation 1 domain containing 1	54165
ENSG00000043143	1335.9	0.10981	0.190095	0.540153	0.684777	JADE2	jade family PHD finger 2	23338
ENSG00000043355	121.996	-0.607922	0.25101	0.00777432	0.0269479	ZIC2	Zic family member 2	7546
ENSG00000043462	1.10537	-0.00874271	0.600682	0.83069	NA	LCP2	lymphocyte cytosolic protein 2	3937
ENSG00000043514	1532.85	-0.184291	0.179654	0.279325	0.436899	TRIT1	tRNA isopentenyltransferase 1	54802
ENSG00000043591	2.31598	0.0291143	0.563807	0.887808	NA	ADRB1	adrenoceptor beta 1	153
ENSG00000044012	2.23232	0.322411	0.700041	0.100013	NA	GUCA2B	guanylate cyclase activator 2B	2981
ENSG00000044090	152.466	0.575919	0.358378	0.0508527	0.122111	CUL7	cullin 7	9820
ENSG00000044115	10896.5	0.669746	0.092785	2.63155e-13	1.00745e-11	CTNNA1	catenin alpha 1	1495
ENSG00000044446	364.714	0.0543991	0.201648	0.7584	0.848209	PHKA2	phosphorylase kinase regulatory subunit alpha 2	5256
ENSG00000044459	1041.62	0.0941645	0.205237	0.633684	0.759212	CNTLN	centlein	54875
ENSG00000044524	289.006	2.66103	0.342658	3.34165e-16	2.07424e-14	EPHA3	EPH receptor A3	2042
ENSG00000044574	10155.5	0.26853	0.22709	0.20154	0.345504	HSPA5	heat shock protein family A (Hsp70) member 5	3309
ENSG00000046604	2773.46	0.514104	0.166006	0.00123514	0.00566983	DSG2	desmoglein 2	1829
ENSG00000046647	144.444	-0.215748	0.223911	0.297721	0.45653	GEMIN8	gem nuclear organelle associated protein 8	54960
ENSG00000046651	1634.45	0.653933	0.171618	6.58765e-05	0.000444496	OFD1	OFD1 centriole and centriolar satellite protein	8481
ENSG00000046653	12.8805	-0.594478	0.632971	0.102415	0.209622	GPM6B	glycoprotein M6B	2824
ENSG00000046774	3.90553	-0.215042	0.59189	0.363952	0.525698	MAGEC2	MAGE family member C2	51438
ENSG00000047056	246.959	0.354044	0.190462	0.0488648	0.118357	WDR37	WD repeat domain 37	22884
ENSG00000047188	1904.07	-0.621153	0.183094	0.000341434	0.00187352	YTHDC2	YTH domain containing 2	64848
ENSG00000047230	794.912	-0.931874	0.184278	1.04069e-07	1.39955e-06	CTPS2	CTP synthase 2	56474
ENSG00000047249	463.732	-0.244552	0.181193	0.153347	0.284089	ATP6V1H	ATPase H+ transporting V1 subunit H	51606
ENSG00000047315	4567.29	-0.0826189	0.14032	0.555957	0.697815	POLR2B	RNA polymerase II subunit B	5431
ENSG00000047346	489.56	0.967943	0.290396	0.000215716	0.00126549	FAM214A	family with sequence similarity 214 member A	56204
ENSG00000047365	1619.03	0.18464	0.190746	0.319056	0.479959	ARAP2	ArfGAP with RhoGAP domain, ankyrin repeat and PH domain 2	116984
ENSG00000047410	4557.64	0.490707	0.204413	0.0102618	0.0339441	TPR	translocated promoter region, nuclear basket protein	7175
ENSG00000047457	162.767	0.575283	0.401831	0.0684827	0.153817	CP	ceruloplasmin	1356
ENSG00000047578	429.858	0.894258	0.20779	5.29527e-06	4.78508e-05	KATNIP	katanin interacting protein	23247
ENSG00000047579	115.213	-0.0670581	0.257083	0.767413	0.85433	DTNBP1	dystrobrevin binding protein 1	84062
ENSG00000047597	239.491	-0.12386	0.218726	0.542987	0.686806	XK	X-linked Kx blood group	7504
ENSG00000047617	12.963	-0.150529	0.520614	0.596634	0.73047	ANO2	anoctamin 2	57101
ENSG00000047621	815.167	0.356219	0.175854	0.0332651	0.0879411	C12orf4	chromosome 12 open reading frame 4	57102
ENSG00000047634	1426.15	-0.0780285	0.228514	0.708454	0.814707	SCML1	Scm polycomb group protein like 1	6322
ENSG00000047644	669.887	-0.132068	0.174165	0.419903	0.580287	WWC3	WWC family member 3	55841
ENSG00000047648	12.7736	0.192117	0.483744	0.534033	0.680584	ARHGAP6	Rho GTPase activating protein 6	395
ENSG00000047662	0.92924	-0.0509966	0.591804	0.669363	NA	FAM184B	family with sequence similarity 184 member B	27146
ENSG00000047849	5322.96	0.142272	0.164418	0.374747	0.536634	MAP4	microtubule associated protein 4	4134
ENSG00000047932	1558.13	-0.73277	0.177234	1.44411e-05	0.000116379	GOPC	golgi associated PDZ and coiled-coil motif containing	57120
ENSG00000047936	26.9284	0.0256169	0.393251	0.932948	0.960727	ROS1	ROS proto-oncogene 1, receptor tyrosine kinase	6098
ENSG00000048028	802.058	0.089981	0.16297	0.566042	0.705524	USP28	ubiquitin specific peptidase 28	57646
ENSG00000048052	120.607	1.55892	0.474929	0.000110105	0.000698099	HDAC9	histone deacetylase 9	9734
ENSG00000048140	424.2	-0.180916	0.191518	0.317734	0.47854	TSPAN17	tetraspanin 17	26262
ENSG00000048162	966.011	-2.41331	0.230087	6.85674e-27	1.41598e-24	NOP16	NOP16 nucleolar protein	51491
ENSG00000048342	288.471	-1.702	0.223933	4.28059e-15	2.22601e-13	CC2D2A	coiled-coil and C2 domain containing 2A	57545
ENSG00000048392	878.235	0.750656	0.199307	6.80149e-05	0.000457344	RRM2B	ribonucleotide reductase regulatory TP53 inducible subunit M2B	50484
ENSG00000048405	879.852	0.521601	0.216348	0.00948971	0.0318404	ZNF800	zinc finger protein 800	168850
ENSG00000048462	1.42833	0.0408133	0.601827	0.73206	NA	TNFRSF17	TNF receptor superfamily member 17	608
ENSG00000048471	376.788	1.88087	0.1717	1.25105e-28	3.35859e-26	SNX29	sorting nexin 29	92017
ENSG00000048544	2561.88	-1.05179	0.163836	3.55727e-11	9.37418e-10	MRPS10	mitochondrial ribosomal protein S10	55173
ENSG00000048649	948.221	0.24264	0.171838	0.148631	0.277699	RSF1	remodeling and spacing factor 1	51773
ENSG00000048707	1325.59	0.418491	0.182289	0.0156173	0.0480189	VPS13D	vacuolar protein sorting 13 homolog D	55187
ENSG00000048740	242.762	1.9547	0.26033	5.05284e-15	2.60865e-13	CELF2	CUGBP Elav-like family member 2	10659
ENSG00000048828	5659.32	-0.197121	0.206434	0.306521	0.466296	FAM120A	family with sequence similarity 120A	23196
ENSG00000048991	710.972	-0.160769	0.193429	0.382494	0.544353	R3HDM1	R3H domain containing 1	23518
ENSG00000049089	1.64837	0.113586	0.592603	0.468091	NA	COL9A2	collagen type IX alpha 2 chain	1298
ENSG00000049130	853.482	1.44807	0.235877	1.28451e-10	3.09623e-09	KITLG	KIT ligand	4254
ENSG00000049167	746.508	-0.322588	0.144994	0.0212345	0.0614213	ERCC8	ERCC excision repair 8, CSA ubiquitin ligase complex subunit	1161
ENSG00000049192	1813.33	0.556595	0.204954	0.00360698	0.0141518	ADAMTS6	ADAM metallopeptidase with thrombospondin type 1 motif 6	11174
ENSG00000049239	207.153	0.873425	0.267596	0.000345729	0.00189358	H6PD	hexose-6-phosphate dehydrogenase/glucose 1-dehydrogenase	9563
ENSG00000049245	1792.88	0.610322	0.164082	0.000108104	0.000688487	VAMP3	vesicle associated membrane protein 3	9341
ENSG00000049246	407.802	-1.55417	0.248265	5.07298e-11	1.28785e-09	PER3	period circadian regulator 3	8863
ENSG00000049247	1.16568	-0.00423497	0.601118	0.901362	NA	UTS2	urotensin 2	10911
ENSG00000049249	418.905	1.5631	1.04106	0.0073702	0.0257801	TNFRSF9	TNF receptor superfamily member 9	3604
ENSG00000049283	2.0807	0.145973	0.594387	0.419544	NA	EPN3	epsin 3	55040
ENSG00000049323	670.492	1.06051	0.233072	1.20895e-06	1.27527e-05	LTBP1	latent transforming growth factor beta binding protein 1	4052
ENSG00000049449	2924.61	-0.588922	0.191733	0.00113432	0.00527196	RCN1	reticulocalbin 1	5954
ENSG00000049540	0.393612	-0.00837644	0.600964	0.8976	NA	ELN	elastin	2006
ENSG00000049541	1357.73	0.0405341	0.149879	0.781103	0.864105	RFC2	replication factor C subunit 2	5982
ENSG00000049618	1283.53	-0.23296	0.163054	0.138395	0.263503	ARID1B	AT-rich interaction domain 1B	57492
ENSG00000049656	2532.22	-0.410236	0.160057	0.00761956	0.026527	CLPTM1L	CLPTM1 like	81037
ENSG00000049759	3475.78	0.541991	0.255547	0.0184102	0.0546957	NEDD4L	NEDD4 like E3 ubiquitin protein ligase	23327
ENSG00000049768	1.38418	0.141874	0.617328	0.351482	NA	FOXP3	forkhead box P3	50943
ENSG00000049769	11.6162	0.237018	0.49892	0.443064	0.601345	PPP1R3F	protein phosphatase 1 regulatory subunit 3F	89801
ENSG00000049860	4522.05	-0.217273	0.173591	0.183728	0.323304	HEXB	hexosaminidase subunit beta	3074
ENSG00000049883	808.932	-1.34027	0.205106	9.61236e-12	2.79357e-10	PTCD2	pentatricopeptide repeat domain 2	79810
ENSG00000050130	1650.36	-0.0994001	0.167032	0.546261	0.689836	JKAMP	JNK1/MAPK8 associated membrane protein	51528
ENSG00000050165	552.839	0.140899	0.195517	0.446772	0.604811	DKK3	dickkopf WNT signaling pathway inhibitor 3	27122
ENSG00000050327	143.402	-0.429473	0.277089	0.0826069	0.178163	ARHGEF5	Rho guanine nucleotide exchange factor 5	7984
ENSG00000050344	506.302	-1.12939	0.280071	1.10491e-05	9.20487e-05	NFE2L3	nuclear factor, erythroid 2 like 3	9603
ENSG00000050393	661.745	-0.24344	0.141323	0.0761272	0.167245	MCUR1	mitochondrial calcium uniporter regulator 1	63933
ENSG00000050405	526.882	0.196515	0.191307	0.2759	0.43315	LIMA1	LIM domain and actin binding 1	51474
ENSG00000050426	883.207	-0.526607	0.167991	0.00104966	0.00493724	LETMD1	LETM1 domain containing 1	25875
ENSG00000050438	1.61233	0.0893332	0.588606	0.636508	NA	SLC4A8	solute carrier family 4 member 8	9498
ENSG00000050555	51.4325	-0.315463	0.368703	0.28672	0.445223	LAMC3	laminin subunit gamma 3	10319
ENSG00000050628	1.74507	0.165642	0.623627	0.27367	NA	PTGER3	prostaglandin E receptor 3	5733
ENSG00000050730	5.70832	0.584389	1.0435	0.0152851	0.0471596	TNIP3	TNFAIP3 interacting protein 3	79931
ENSG00000050748	852.885	0.19131	0.155764	0.205027	0.349696	MAPK9	mitogen-activated protein kinase 9	5601
ENSG00000050820	383.231	0.72092	0.227974	0.000683991	0.0034163	BCAR1	BCAR1 scaffold protein, Cas family member	9564
ENSG00000051009	250.95	0.299006	0.236431	0.168229	0.304013	FHIP1B	FHF complex subunit HOOK interacting protein 1B	84067
ENSG00000051108	4012.91	0.461011	0.303104	0.0802622	0.174332	HERPUD1	homocysteine inducible ER protein with ubiquitin like domain 1	9709
ENSG00000051128	88.6414	0.0199936	0.26979	0.94396	0.96677	HOMER3	homer scaffold protein 3	9454
ENSG00000051180	361.126	-0.0808716	0.22376	0.698053	0.807284	RAD51	RAD51 recombinase	5888
ENSG00000051341	886.421	0.341243	0.19872	0.0671886	0.151529	POLQ	DNA polymerase theta	10721
ENSG00000051382	369.121	0.589701	0.185652	0.000805102	0.00393429	PIK3CB	phosphatidylinositol-4,5-bisphosphate 3-kinase catalytic subunit beta	5291
ENSG00000051523	499.665	0.836485	0.293655	0.00144563	0.00649809	CYBA	cytochrome b-245 alpha chain	1535
ENSG00000051596	217.85	-0.478907	0.251524	0.0349615	0.091469	THOC3	THO complex 3	84321
ENSG00000051620	273.97	-0.256558	0.207758	0.184185	0.323926	HEBP2	heme binding protein 2	23593
ENSG00000051825	1214.9	-0.105391	0.199487	0.581939	0.718294	MPHOSPH9	M-phase phosphoprotein 9	10198
ENSG00000052126	1454.61	-0.265837	0.189431	0.135694	0.259719	PLEKHA5	pleckstrin homology domain containing A5	54477
ENSG00000052344	2.12074	-0.408471	0.783953	0.0366704	NA	PRSS8	serine protease 8	5652
ENSG00000052723	1666.41	0.0110125	0.175531	0.943007	0.966267	SIKE1	suppressor of IKBKE 1	80143
ENSG00000052749	313.94	-1.13376	0.222421	8.05351e-08	1.11098e-06	RRP12	ribosomal RNA processing 12 homolog	23223
ENSG00000052795	246.947	1.42448	0.214339	5.39199e-12	1.63565e-10	FNIP2	folliculin interacting protein 2	57600
ENSG00000052802	3139.67	-0.127004	0.283195	0.590747	0.725704	MSMO1	methylsterol monooxygenase 1	6307
ENSG00000052841	2174.13	0.0271672	0.185983	0.886679	0.932713	TTC17	tetratricopeptide repeat domain 17	55761
ENSG00000052850	12.1594	-0.89775	0.936204	0.0428224	0.106768	ALX4	ALX homeobox 4	60529
ENSG00000053108	1248.88	-0.340288	0.288715	0.176104	0.313849	FSTL4	follistatin like 4	23105
ENSG00000053254	980.598	-0.0948013	0.156596	0.535056	0.681214	FOXN3	forkhead box N3	1112
ENSG00000053371	647.879	0.234413	0.21372	0.241105	0.393781	AKR7A2	aldo-keto reductase family 7 member A2	8574
ENSG00000053372	4018	-1.90103	0.188276	5.82759e-25	9.62762e-23	MRTO4	MRT4 homolog, ribosome maturation factor	51154
ENSG00000053501	641.032	-0.175134	0.205739	0.365085	0.526838	USE1	unconventional SNARE in the ER 1	55850
ENSG00000053524	76.1465	0.934284	0.312036	0.000812669	0.00396405	MCF2L2	MCF.2 cell line derived transforming sequence-like 2	23101
ENSG00000053747	378.565	0.457858	0.229784	0.030795	0.0825493	LAMA3	laminin subunit alpha 3	3909
ENSG00000053770	825.81	0.137044	0.153576	0.319228	0.480116	AP5M1	adaptor related protein complex 5 subunit mu 1	55745
ENSG00000053900	533.784	0.0626757	0.150825	0.675702	0.792226	ANAPC4	anaphase promoting complex subunit 4	29945
ENSG00000053918	9.38895	0.250704	0.571014	0.36641	0.528112	KCNQ1	potassium voltage-gated channel subfamily Q member 1	3784
ENSG00000054116	1817.91	-0.960484	0.256551	4.80019e-05	0.000336688	TRAPPC3	trafficking protein particle complex subunit 3	27095
ENSG00000054118	3797.49	-0.258282	0.14555	0.0669815	0.151252	THRAP3	thyroid hormone receptor associated protein 3	9967
ENSG00000054148	550.183	0.402864	0.344665	0.157054	0.28926	PHPT1	phosphohistidine phosphatase 1	29085
ENSG00000054179	1.67441	0.230182	0.645281	0.205776	NA	ENTPD2	ectonucleoside triphosphate diphosphohydrolase 2	954
ENSG00000054219	23.7546	0.143333	0.400725	0.629321	0.755766	LY75	lymphocyte antigen 75	4065
ENSG00000054267	1212.97	1.10526	0.247661	1.77168e-06	1.79652e-05	ARID4B	AT-rich interaction domain 4B	51742
ENSG00000054277	361.186	-1.51377	0.240065	3.81561e-11	9.96934e-10	OPN3	opsin 3	23596
ENSG00000054282	981.466	0.321594	0.175165	0.0544255	0.128733	SDCCAG8	SHH signaling and ciliogenesis regulator SDCCAG8	10806
ENSG00000054356	6.6233	1.17033	1.06878	0.024524	0.0688951	PTPRN	protein tyrosine phosphatase receptor type N	5798
ENSG00000054392	123.876	-1.03437	0.429611	0.00283764	0.0115797	HHAT	hedgehog acyltransferase	55733
ENSG00000054523	1414.82	0.794078	0.160382	2.67178e-07	3.2659e-06	KIF1B	kinesin family member 1B	23095
ENSG00000054598	1849.71	-0.0702953	0.195373	0.700724	0.809621	FOXC1	forkhead box C1	2296
ENSG00000054611	291.554	0.513699	0.197383	0.0059523	0.0215942	TBC1D22A	TBC1 domain family member 22A	25771
ENSG00000054654	5242.55	0.992564	0.203734	2.85398e-07	3.47674e-06	SYNE2	spectrin repeat containing nuclear envelope protein 2	23224
ENSG00000054690	232.09	1.13862	0.188995	4.1018e-10	8.99841e-09	PLEKHH1	pleckstrin homology, MyTH4 and FERM domain containing H1	57475
ENSG00000054793	1256.72	0.612159	0.200714	0.00112661	0.00524066	ATP9A	ATPase phospholipid transporting 9A (putative)	10079
ENSG00000054938	40.8175	0.17385	0.433838	0.574904	0.712872	CHRDL2	chordin like 2	25884
ENSG00000054965	661.501	0.44491	0.16565	0.00522669	0.0193561	FAM168A	family with sequence similarity 168 member A	23201
ENSG00000054967	434.583	1.44129	0.273752	1.95729e-08	3.02423e-07	RELT	RELT TNF receptor	84957
ENSG00000054983	112.705	-0.344974	0.265585	0.144733	0.272167	GALC	galactosylceramidase	2581
ENSG00000055044	6701.6	-1.20395	0.162046	2.15333e-14	1.0323e-12	NOP58	NOP58 ribonucleoprotein	51602
ENSG00000055070	4780.19	-0.199622	0.120633	0.0885611	0.188059	SZRD1	SUZ RNA binding domain containing 1	26099
ENSG00000055130	1299.49	-0.136019	0.151568	0.352193	0.514352	CUL1	cullin 1	8454
ENSG00000055147	545.795	0.0979687	0.176891	0.582346	0.718671	FAM114A2	family with sequence similarity 114 member A2	10827
ENSG00000055163	42.475	0.128389	0.337423	0.649246	0.771743	CYFIP2	cytoplasmic FMR1 interacting protein 2	26999
ENSG00000055208	1860.32	0.242185	0.198722	0.198047	0.341149	TAB2	TGF-beta activated kinase 1 (MAP3K7) binding protein 2	23118
ENSG00000055211	1112.41	0.0661796	0.169259	0.685816	0.798204	GINM1	glycoprotein integral membrane 1	116254
ENSG00000055332	11904.8	-0.298709	0.200279	0.110489	0.221774	EIF2AK2	eukaryotic translation initiation factor 2 alpha kinase 2	5610
ENSG00000055483	819.736	-0.0741507	0.227408	0.722829	0.824138	USP36	ubiquitin specific peptidase 36	57602
ENSG00000055609	2521.06	1.46481	0.180726	7.43572e-17	5.11849e-15	KMT2C	lysine methyltransferase 2C	58508
ENSG00000055732	173.25	0.863196	0.307555	0.00156332	0.00695866	MCOLN3	mucolipin TRP cation channel 3	55283
ENSG00000055813	9.87265	0.685104	0.829976	0.0898493	0.190099	CCDC85A	coiled-coil domain containing 85A	114800
ENSG00000055917	2561.12	-0.0202586	0.172445	0.91191	0.94765	PUM2	pumilio RNA binding family member 2	23369
ENSG00000055950	461.796	-0.851028	0.197919	5.80714e-06	5.19018e-05	MRPL43	mitochondrial ribosomal protein L43	84545
ENSG00000055955	6.36064	0.197252	0.541936	0.470026	0.626342	ITIH4	inter-alpha-trypsin inhibitor heavy chain 4	3700
ENSG00000056050	1197.09	-0.689602	0.230792	0.000937517	0.00447744	HPF1	histone PARylation factor 1	54969
ENSG00000056097	6238.04	-0.328968	0.123392	0.00632257	0.0227187	ZFR	zinc finger RNA binding protein	51663
ENSG00000056277	1037.98	0.492422	0.179256	0.00389462	0.0151532	ZNF280C	zinc finger protein 280C	55609
ENSG00000056558	690.639	2.62623	0.594028	5.61594e-07	6.40199e-06	TRAF1	TNF receptor associated factor 1	7185
ENSG00000056586	5262.64	0.134214	0.178869	0.444808	0.602951	RC3H2	ring finger and CCCH-type domains 2	54542
ENSG00000056736	78.5125	-0.982462	0.314207	0.00044243	0.00234619	IL17RB	interleukin 17 receptor B	55540
ENSG00000056972	1393.57	0.756813	0.155251	4.16365e-07	4.91064e-06	TRAF3IP2	TRAF3 interacting protein 2	10758
ENSG00000056998	6.21209	0.0557337	0.500701	0.849861	0.90849	GYG2	glycogenin 2	8908
ENSG00000057019	6477.07	0.183937	0.215768	0.367578	0.529297	DCBLD2	discoidin, CUB and LCCL domain containing 2	131566
ENSG00000057149	11.6496	3.0365	1.44904	0.00160143	0.00710179	SERPINB3	serpin family B member 3	6317
ENSG00000057252	1473.89	-0.57878	0.184754	0.000901488	0.00432507	SOAT1	sterol O-acyltransferase 1	6646
ENSG00000057294	915.511	0.798578	0.27262	0.00122734	0.00563842	PKP2	plakophilin 2	5318
ENSG00000057468	2.28108	0.150673	0.602896	0.384372	NA	MSH4	mutS homolog 4	4438
ENSG00000057608	14658.2	-0.125935	0.183899	0.436103	0.595094	GDI2	GDP dissociation inhibitor 2	2665
ENSG00000057657	750.123	2.37111	0.271894	8.94905e-20	8.81646e-18	PRDM1	PR/SET domain 1	639
ENSG00000057663	1491.71	0.0290993	0.195438	0.856949	0.913124	ATG5	autophagy related 5	9474
ENSG00000057704	104.776	2.39989	0.338946	1.64736e-13	6.65046e-12	TMCC3	transmembrane and coiled-coil domain family 3	57458
ENSG00000057757	1773.33	0.00875048	0.177103	0.957869	0.974682	PITHD1	PITH domain containing 1	57095
ENSG00000057935	597.465	-0.263055	0.210321	0.175171	0.312445	MTA3	metastasis associated 1 family member 3	57504
ENSG00000058056	681.728	-0.919963	0.228225	1.39766e-05	0.000112806	USP13	ubiquitin specific peptidase 13	8975
ENSG00000058063	2405.33	0.585517	0.172015	0.000384567	0.00206846	ATP11B	ATPase phospholipid transporting 11B (putative)	23200
ENSG00000058085	994.157	1.97596	0.28095	1.89381e-13	7.53211e-12	LAMC2	laminin subunit gamma 2	3918
ENSG00000058091	996.432	-0.108028	0.182393	0.535416	0.681412	CDK14	cyclin dependent kinase 14	5218
ENSG00000058262	5529.2	0.277042	0.17674	0.104147	0.212519	SEC61A1	SEC61 translocon subunit alpha 1	29927
ENSG00000058272	7805.51	0.299311	0.185315	0.0850194	0.182123	PPP1R12A	protein phosphatase 1 regulatory subunit 12A	4659
ENSG00000058335	1.9471	0.242665	0.650516	0.176645	NA	RASGRF1	Ras protein specific guanine nucleotide releasing factor 1	5923
ENSG00000058404	2.45832	0.159719	0.581582	0.464199	NA	CAMK2B	calcium/calmodulin dependent protein kinase II beta	816
ENSG00000058453	33.7644	-0.439672	0.378592	0.146906	0.275074	CROCC	ciliary rootlet coiled-coil, rootletin	9696
ENSG00000058600	985.782	-1.83955	0.170594	4.03247e-28	9.62282e-26	POLR3E	RNA polymerase III subunit E	55718
ENSG00000058668	5260.54	2.24175	0.166515	1.91173e-42	3.12375e-39	ATP2B4	ATPase plasma membrane Ca2+ transporting 4	493
ENSG00000058673	87.0584	-0.397065	0.370044	0.18716	0.327572	ZC3H11A	zinc finger CCCH-type containing 11A	9877
ENSG00000058729	1210.24	-0.352067	0.159177	0.0211131	0.0611692	RIOK2	RIO kinase 2	55781
ENSG00000058799	1208.67	0.0985321	0.161004	0.528838	0.676738	YIPF1	Yip1 domain family member 1	54432
ENSG00000058804	4893.3	-0.502641	0.185127	0.00412343	0.0158915	NDC1	NDC1 transmembrane nucleoporin	55706
ENSG00000058866	6.50014	2.98407	1.73094	0.00323293	0.0129468	DGKG	diacylglycerol kinase gamma	1608
ENSG00000059122	91.9899	0.213702	0.304602	0.416888	0.577854	FLYWCH1	FLYWCH-type zinc finger 1	84256
ENSG00000059145	195.515	0.734921	0.257155	0.00170015	0.00748516	UNKL	unk like zinc finger	64718
ENSG00000059377	69.4446	-0.228666	0.296976	0.379227	0.541011	TBXAS1	thromboxane A synthase 1	6916
ENSG00000059378	2744.22	-0.0623027	0.174427	0.707495	0.813996	PARP12	poly(ADP-ribose) polymerase family member 12	64761
ENSG00000059573	2299.56	-0.395133	0.165226	0.0124571	0.0397831	ALDH18A1	aldehyde dehydrogenase 18 family member A1	5832
ENSG00000059588	809.051	0.0425342	0.148161	0.799455	0.875345	TARBP1	TAR (HIV-1) RNA binding protein 1	6894
ENSG00000059691	520.888	-0.431218	0.22724	0.0393587	0.099989	GATB	glutamyl-tRNA amidotransferase subunit B	5188
ENSG00000059728	8298.44	1.70841	0.271894	2.93851e-11	7.83979e-10	MXD1	MAX dimerization protein 1	4084
ENSG00000059758	3159.11	0.321097	0.199915	0.0889354	0.188667	CDK17	cyclin dependent kinase 17	5128
ENSG00000059769	639.944	0.491447	0.184782	0.00504338	0.0188017	DNAJC25	DnaJ heat shock protein family (Hsp40) member C25	548645
ENSG00000059804	1951.63	0.265336	0.262738	0.260978	0.416637	SLC2A3	solute carrier family 2 member 3	6515
ENSG00000059915	2.85385	-0.0319046	0.535074	0.892563	0.936334	PSD	pleckstrin and Sec7 domain containing	5662
ENSG00000060069	127.741	1.36865	0.356417	1.95912e-05	0.000152615	CTDP1	CTD phosphatase subunit 1	9150
ENSG00000060138	4474.74	0.341713	0.150438	0.0219517	0.063029	YBX3	Y-box binding protein 3	8531
ENSG00000060140	204.004	2.32699	0.335512	2.81265e-13	1.07087e-11	STYK1	serine/threonine/tyrosine kinase 1	55359
ENSG00000060237	5192.35	0.588454	0.216537	0.00348823	0.0137791	WNK1	WNK lysine deficient protein kinase 1	65125
ENSG00000060303	0.404698	0.00415097	0.59386	0.864625	NA	RPS17P5	ribosomal protein S17 pseudogene 5	442216
ENSG00000060339	3209.94	-0.514478	0.180891	0.00254401	0.010558	CCAR1	cell division cycle and apoptosis regulator 1	55749
ENSG00000060491	406.528	0.30606	0.256675	0.18712	0.327528	OGFR	opioid growth factor receptor	11054
ENSG00000060558	51.609	1.4425	0.463119	0.000279095	0.0015745	GNA15	G protein subunit alpha 15	2769
ENSG00000060642	299.56	0.407011	0.233373	0.0582998	0.135952	PIGV	phosphatidylinositol glycan anchor biosynthesis class V	55650
ENSG00000060656	433.606	0.255039	0.198334	0.17248	0.309341	PTPRU	protein tyrosine phosphatase receptor type U	10076
ENSG00000060688	2491.79	-0.433979	0.167458	0.00671608	0.023881	SNRNP40	small nuclear ribonucleoprotein U5 subunit 40	9410
ENSG00000060718	2.40852	0.222712	0.63948	0.265746	NA	COL11A1	collagen type XI alpha 1 chain	1301
ENSG00000060749	2225.55	0.16796	0.216303	0.408854	0.570081	QSER1	glutamine and serine rich 1	79832
ENSG00000060762	503.044	0.354542	0.177646	0.0361577	0.0938212	MPC1	mitochondrial pyruvate carrier 1	51660
ENSG00000060971	644.442	0.709704	0.243952	0.0015152	0.00677112	ACAA1	acetyl-CoA acyltransferase 1	30
ENSG00000060982	8961.2	-2.35035	0.191598	1.36776e-35	7.16472e-33	BCAT1	branched chain amino acid transaminase 1	586
ENSG00000061273	575.309	-0.325574	0.177428	0.0537905	0.127538	HDAC7	histone deacetylase 7	51564
ENSG00000061455	72.9739	-0.0598931	0.303642	0.812134	0.883707	PRDM6	PR/SET domain 6	93166
ENSG00000061656	35.48	2.47694	0.650933	9.84669e-06	8.31933e-05	SPAG4	sperm associated antigen 4	6676
ENSG00000061676	3189	0.104344	0.151246	0.448083	0.606012	NCKAP1	NCK associated protein 1	10787
ENSG00000061794	2666.65	-0.958295	0.202087	5.55916e-07	6.34063e-06	MRPS35	mitochondrial ribosomal protein S35	60488
ENSG00000061936	497.528	-0.15209	0.178702	0.374115	0.536058	SFSWAP	splicing factor SWAP	6433
ENSG00000061938	177.947	0.43015	0.289614	0.0909712	0.191849	TNK2	tyrosine kinase non receptor 2	10188
ENSG00000061987	926.332	0.28885	0.178732	0.0905935	0.191353	MON2	MON2 homolog, regulator of endosome-to-Golgi trafficking	23041
ENSG00000062038	55.1952	1.18242	0.433655	0.000976174	0.00463731	CDH3	cadherin 3	1001
ENSG00000062194	6353.56	0.223051	0.142465	0.108481	0.219127	GPBP1	GC-rich promoter binding protein 1	65056
ENSG00000062282	27.3826	-0.96421	0.549994	0.015911	0.0487059	DGAT2	diacylglycerol O-acyltransferase 2	84649
ENSG00000062370	227.615	-0.827268	0.249224	0.000279754	0.0015778	ZNF112	zinc finger protein 112	7771
ENSG00000062485	2679.11	-0.721782	0.157331	1.95239e-06	1.95303e-05	CS	citrate synthase	1431
ENSG00000062524	1.04287	0.0857307	0.603679	0.593063	NA	LTK	leukocyte receptor tyrosine kinase	4058
ENSG00000062582	28.2884	0.365695	0.430267	0.252668	0.406879	MRPS24	mitochondrial ribosomal protein S24	64951
ENSG00000062598	493.152	0.082189	0.182964	0.637713	0.76243	ELMO2	engulfment and cell motility 2	63916
ENSG00000062650	2656.92	0.0762802	0.149121	0.590376	0.725331	WAPL	WAPL cohesin release factor	23063
ENSG00000062716	47762	-0.279698	0.222184	0.17182	0.308492	VMP1	vacuole membrane protein 1	81671
ENSG00000062725	1572.94	0.449364	0.140117	0.000958459	0.00456236	APPBP2	amyloid beta precursor protein binding protein 2	10513
ENSG00000062822	320.657	-0.123312	0.253947	0.589319	0.72452	POLD1	DNA polymerase delta 1, catalytic subunit	5424
ENSG00000063046	12695.8	-0.8448	0.162802	7.33723e-08	1.02324e-06	EIF4B	eukaryotic translation initiation factor 4B	1975
ENSG00000063127	6.77206	0.192635	0.542249	0.490017	0.644148	SLC6A16	solute carrier family 6 member 16	28968
ENSG00000063169	83.8148	0.418117	0.369133	0.160861	0.294228	BICRA	BRD4 interacting chromatin remodeling complex associated protein	29998
ENSG00000063176	174.93	0.767003	0.332813	0.00746312	0.0260584	SPHK2	sphingosine kinase 2	56848
ENSG00000063177	8997.01	-0.197009	0.21667	0.327547	0.488931	RPL18	ribosomal protein L18	6141
ENSG00000063180	329.089	-0.395016	0.266459	0.0992926	0.204737	CA11	carbonic anhydrase 11	770
ENSG00000063241	79.1254	-1.43374	0.399922	4.40958e-05	0.000313888	ISOC2	isochorismatase domain containing 2	79763
ENSG00000063244	2949.81	-0.428966	0.214727	0.0316925	0.0845121	U2AF2	U2 small nuclear RNA auxiliary factor 2	11338
ENSG00000063245	629.454	0.643745	0.24414	0.00407113	0.0157287	EPN1	epsin 1	29924
ENSG00000063322	1187.01	0.70555	0.1688	1.17835e-05	9.72611e-05	MED29	mediator complex subunit 29	55588
ENSG00000063438	40.1375	0.132269	0.390849	0.655651	0.776177	AHRR	aryl-hydrocarbon receptor repressor	57491
ENSG00000063515	0.475157	0.0499257	0.599653	0.926919	NA	GSC2	goosecoid homeobox 2	2928
ENSG00000063587	301.246	-0.238793	0.203979	0.209952	0.355806	ZNF275	zinc finger protein 275	10838
ENSG00000063601	783.547	-0.0415772	0.136845	0.749732	0.842154	MTMR1	myotubularin related protein 1	8776
ENSG00000063660	573.426	0.384398	0.255485	0.108616	0.219243	GPC1	glypican 1	2817
ENSG00000063761	54.1919	-0.860496	0.363126	0.00531809	0.0196248	ADCK1	aarF domain containing kinase 1	57143
ENSG00000063854	189.358	0.46286	0.284837	0.0678459	0.152691	HAGH	hydroxyacylglutathione hydrolase	3029
ENSG00000063978	2895.95	0.363623	0.122394	0.00226182	0.00953802	RNF4	ring finger protein 4	6047
ENSG00000064012	3171.14	-0.0964855	0.215573	0.633779	0.759283	CASP8	caspase 8	841
ENSG00000064042	6633.73	-0.325101	0.130339	0.0104103	0.034339	LIMCH1	LIM and calponin homology domains 1	22998
ENSG00000064102	4442.93	0.382588	0.177028	0.0236601	0.0668265	INTS13	integrator complex subunit 13	55726
ENSG00000064115	2276.28	-0.326688	0.15319	0.0271997	0.0748265	TM7SF3	transmembrane 7 superfamily member 3	51768
ENSG00000064195	14.9767	2.53423	0.981933	0.000925227	0.0044217	DLX3	distal-less homeobox 3	1747
ENSG00000064199	95.4413	-0.747672	0.326682	0.0079921	0.027587	SPA17	sperm autoantigenic protein 17	53340
ENSG00000064205	1162.84	0.0540793	0.228315	0.794401	0.872185	CCN5	cellular communication network factor 5	8839
ENSG00000064225	159.676	1.65491	0.247513	2.50917e-12	8.14041e-11	ST3GAL6	ST3 beta-galactoside alpha-2,3-sialyltransferase 6	10402
ENSG00000064270	0.808691	0.0911048	0.602375	0.686345	NA	ATP2C2	ATPase secretory pathway Ca2+ transporting 2	9914
ENSG00000064300	15.5539	3.98781	0.969102	1.30777e-05	0.000106592	NGFR	nerve growth factor receptor	4804
ENSG00000064309	416.59	1.28858	0.268331	2.72947e-07	3.33262e-06	CDON	cell adhesion associated, oncogene regulated	50937
ENSG00000064313	2011.42	0.0788068	0.166773	0.615867	0.745518	TAF2	TATA-box binding protein associated factor 2	6873
ENSG00000064393	708.418	0.425971	0.200718	0.0234169	0.0663052	HIPK2	homeodomain interacting protein kinase 2	28996
ENSG00000064419	2339.18	-0.0623089	0.12835	0.618845	0.748322	TNPO3	transportin 3	23534
ENSG00000064490	760.49	-0.0681508	0.261302	0.770421	0.856303	RFXANK	regulatory factor X associated ankyrin containing protein	8625
ENSG00000064545	77.9451	-0.43323	0.325553	0.115572	0.229679	TMEM161A	transmembrane protein 161A	54929
ENSG00000064547	63.0973	0.164181	0.353755	0.566321	0.705775	LPAR2	lysophosphatidic acid receptor 2	9170
ENSG00000064601	609.803	0.915776	0.221501	9.51038e-06	8.0701e-05	CTSA	cathepsin A	5476
ENSG00000064607	1556.21	-0.189224	0.12648	0.12726	0.247078	SUGP2	SURP and G-patch domain containing 2	10147
ENSG00000064651	1789.71	1.12835	0.163519	1.31338e-12	4.49163e-11	SLC12A2	solute carrier family 12 member 2	6558
ENSG00000064652	1962.86	-0.754447	0.214119	0.000180362	0.00108505	SNX24	sorting nexin 24	28966
ENSG00000064655	0.595039	0.0480991	0.600686	0.934962	NA	EYA2	EYA transcriptional coactivator and phosphatase 2	2139
ENSG00000064666	1874.88	-0.351657	0.191619	0.0521215	0.124379	CNN2	calponin 2	1265
ENSG00000064687	161.943	0.911966	0.314822	0.00104821	0.00493259	ABCA7	ATP binding cassette subfamily A member 7	10347
ENSG00000064692	2.95622	0.0291872	0.57734	0.887206	0.933085	SNCAIP	synuclein alpha interacting protein	9627
ENSG00000064703	2181.42	-1.11197	0.186133	4.49984e-10	9.80153e-09	DDX20	DEAD-box helicase 20	11218
ENSG00000064726	7463.08	-0.0370179	0.19575	0.838458	0.900379	BTBD1	BTB domain containing 1	53339
ENSG00000064763	454.1	-0.317993	0.193314	0.0808802	0.175408	FAR2	fatty acyl-CoA reductase 2	55711
ENSG00000064787	4.54463	0.628686	0.972686	0.0436341	0.108289	BCAS1	brain enriched myelin associated protein 1	8537
ENSG00000064932	429.491	0.557725	0.27016	0.0213627	0.0616924	SBNO2	strawberry notch homolog 2	22904
ENSG00000064933	552.738	-0.817302	0.181875	2.38247e-06	2.33219e-05	PMS1	PMS1 homolog 1, mismatch repair system component	5378
ENSG00000064961	481.254	0.312604	0.251368	0.165579	0.300616	HMG20B	high mobility group 20B	10362
ENSG00000064989	39.3147	2.91461	0.653106	7.97743e-07	8.78172e-06	CALCRL	calcitonin receptor like receptor	10203
ENSG00000064995	1651.01	-0.408388	0.137281	0.00205772	0.00877553	TAF11	TATA-box binding protein associated factor 11	6882
ENSG00000064999	405.75	-0.288934	0.21351	0.145487	0.273179	ANKS1A	ankyrin repeat and sterile alpha motif domain containing 1A	23294
ENSG00000065000	780.6	0.064861	0.197044	0.727671	0.827676	AP3D1	adaptor related protein complex 3 subunit delta 1	8943
ENSG00000065029	228.428	0.546212	0.285724	0.0300877	0.081007	ZNF76	zinc finger protein 76	7629
ENSG00000065054	277.071	0.654565	0.290493	0.0111666	0.0364145	SLC9A3R2	SLC9A3 regulator 2	9351
ENSG00000065057	55.0597	-0.967207	0.59264	0.0158191	0.0485076	NTHL1	nth like DNA glycosylase 1	4913
ENSG00000065060	2664.32	-0.915948	0.299404	0.000614019	0.00311221	UHRF1BP1	UHRF1 binding protein 1	54887
ENSG00000065135	6288.81	0.437336	0.17587	0.00866045	0.0295192	GNAI3	G protein subunit alpha i3	2773
ENSG00000065150	9950.94	-0.522862	0.134087	6.20302e-05	0.00042199	IPO5	importin 5	3843
ENSG00000065154	1668.03	1.00079	0.172303	1.69918e-09	3.29659e-08	OAT	ornithine aminotransferase	4942
ENSG00000065183	1683.64	-2.63376	0.202555	8.49977e-40	8.29771e-37	WDR3	WD repeat domain 3	10885
ENSG00000065243	5079.24	0.332495	0.17482	0.0461886	0.113202	PKN2	protein kinase N2	5586
ENSG00000065268	121.206	-0.407003	0.322994	0.1368	0.261323	WDR18	WD repeat domain 18	57418
ENSG00000065308	774.47	0.686945	0.179599	5.96397e-05	0.000407795	TRAM2	translocation associated membrane protein 2	9697
ENSG00000065320	1.12754	0.0758067	0.601148	0.744596	NA	NTN1	netrin 1	9423
ENSG00000065325	509.86	-1.21865	0.225589	1.31389e-08	2.09336e-07	GLP2R	glucagon like peptide 2 receptor	9340
ENSG00000065328	1410.99	-0.553313	0.142593	5.18804e-05	0.000360244	MCM10	minichromosome maintenance 10 replication initiation factor	55388
ENSG00000065357	1430.66	1.10609	0.155137	2.24254e-13	8.74102e-12	DGKA	diacylglycerol kinase alpha	1606
ENSG00000065361	52.1573	0.282292	0.374746	0.341701	0.503871	ERBB3	erb-b2 receptor tyrosine kinase 3	2065
ENSG00000065413	320.794	1.01621	0.182746	6.98176e-09	1.19195e-07	ANKRD44	ankyrin repeat domain 44	91526
ENSG00000065427	7048.9	-0.937521	0.119843	1.14317e-15	6.52975e-14	KARS1	lysyl-tRNA synthetase 1	3735
ENSG00000065457	262.539	-0.0908356	0.19005	0.617854	0.747333	ADAT1	adenosine deaminase tRNA specific 1	23536
ENSG00000065485	437.184	0.70888	0.277595	0.00432915	0.0165617	PDIA5	protein disulfide isomerase family A member 5	10954
ENSG00000065491	384.775	-0.0139033	0.177336	0.936817	0.963049	TBC1D22B	TBC1 domain family member 22B	55633
ENSG00000065518	4314.79	0.13949	0.260136	0.553274	0.695503	NDUFB4	NADH:ubiquinone oxidoreductase subunit B4	4710
ENSG00000065526	1096.28	0.668172	0.221191	0.00116553	0.00539138	SPEN	spen family transcriptional repressor	23013
ENSG00000065534	61.6908	0.692663	0.371374	0.025128	0.0703341	MYLK	myosin light chain kinase	4638
ENSG00000065548	4054.22	-0.938759	0.172969	1.51382e-08	2.39413e-07	ZC3H15	zinc finger CCCH-type containing 15	55854
ENSG00000065559	1185.01	0.387262	0.188743	0.0280882	0.0768472	MAP2K4	mitogen-activated protein kinase kinase 4	6416
ENSG00000065600	565.079	-0.574129	0.164312	0.000256551	0.00146405	PACC1	proton activated chloride channel 1	55248
ENSG00000065613	3501.83	0.594136	0.184064	0.000678006	0.00339035	SLK	STE20 like kinase	9748
ENSG00000065615	736.014	0.328224	0.141333	0.016715	0.0507116	CYB5R4	cytochrome b5 reductase 4	51167
ENSG00000065618	203.097	2.93324	0.346338	8.85176e-19	7.82343e-17	COL17A1	collagen type XVII alpha 1 chain	1308
ENSG00000065621	258.015	-0.568816	0.317115	0.0373343	0.0960388	GSTO2	glutathione S-transferase omega 2	119391
ENSG00000065665	156.294	0.532735	0.240142	0.0148601	0.0460933	SEC61A2	SEC61 translocon subunit alpha 2	55176
ENSG00000065675	18.0979	0.0713407	0.444087	0.817207	0.887397	PRKCQ	protein kinase C theta	5588
ENSG00000065717	5.29777	1.02498	1.61854	0.0257796	0.0716817	TLE2	TLE family member 2, transcriptional corepressor	7089
ENSG00000065802	549.988	-0.341835	0.174982	0.0406801	0.102548	ASB1	ankyrin repeat and SOCS box containing 1	51665
ENSG00000065809	3375.02	0.148544	0.182069	0.392021	0.553208	FAM107B	family with sequence similarity 107 member B	83641
ENSG00000065833	931.592	-0.021993	0.224823	0.91842	0.951796	ME1	malic enzyme 1	4199
ENSG00000065882	549.504	0.138801	0.186506	0.435142	0.594177	TBC1D1	TBC1 domain family member 1	23216
ENSG00000065883	1548.96	0.584841	0.122666	1.17176e-06	1.24031e-05	CDK13	cyclin dependent kinase 13	8621
ENSG00000065911	10450.4	-0.117813	0.314108	0.639536	0.763964	MTHFD2	methylenetetrahydrofolate dehydrogenase (NADP+ dependent) 2, methenyltetrahydrofolate cyclohydrolase	10797
ENSG00000065923	861.225	0.759881	0.172338	3.88463e-06	3.6353e-05	SLC9A7	solute carrier family 9 member A7	84679
ENSG00000065970	226.032	-0.916276	0.196892	1.04973e-06	1.12649e-05	FOXJ2	forkhead box J2	55810
ENSG00000065978	5983.08	-0.322013	0.214762	0.105813	0.214979	YBX1	Y-box binding protein 1	4904
ENSG00000065989	24.228	-0.00899774	0.371136	0.96669	0.97986	PDE4A	phosphodiesterase 4A	5141
ENSG00000066027	880.53	0.268843	0.181266	0.119383	0.235423	PPP2R5A	protein phosphatase 2 regulatory subunit B'alpha	5525
ENSG00000066032	1.13518	0.0285324	0.587662	0.943056	NA	CTNNA2	catenin alpha 2	1496
ENSG00000066044	462.462	0.0703988	0.203948	0.720371	0.822832	ELAVL1	ELAV like RNA binding protein 1	1994
ENSG00000066056	0.521393	0.0369115	0.600913	0.82376	NA	TIE1	tyrosine kinase with immunoglobulin like and EGF like domains 1	7075
ENSG00000066084	3718.81	0.979323	0.178878	1.17751e-08	1.90862e-07	DIP2B	disco interacting protein 2 homolog B	57609
ENSG00000066117	1737.73	-0.696055	0.113574	3.7496e-10	8.27649e-09	SMARCD1	SWI/SNF related, matrix associated, actin dependent regulator of chromatin, subfamily d, member 1	6602
ENSG00000066135	428.809	0.415601	0.259334	0.0747091	0.164618	KDM4A	lysine demethylase 4A	9682
ENSG00000066136	953.97	-0.653652	0.193715	0.000377018	0.00203396	NFYC	nuclear transcription factor Y subunit gamma	4802
ENSG00000066185	4.78318	-0.0922208	0.543328	0.710553	0.815942	ZMYND12	zinc finger MYND-type containing 12	84217
ENSG00000066230	12.7398	0.81364	0.854419	0.0500039	0.120558	SLC9A3	solute carrier family 9 member A3	6550
ENSG00000066248	273.966	0.371224	0.227523	0.0752103	0.165501	NGEF	neuronal guanine nucleotide exchange factor	25791
ENSG00000066279	4753.9	-0.781599	0.232052	0.000246323	0.00141413	ASPM	assembly factor for spindle microtubules	259266
ENSG00000066322	3593	0.103675	0.13892	0.43739	0.59618	ELOVL1	ELOVL fatty acid elongase 1	64834
ENSG00000066379	716.876	-1.46368	0.294834	9.36198e-08	1.26936e-06	POLR1H	RNA polymerase I subunit H	30834
ENSG00000066422	2448.66	0.0569738	0.170848	0.728245	0.82811	ZBTB11	zinc finger and BTB domain containing 11	27107
ENSG00000066427	911.368	-0.463616	0.21193	0.0174983	0.0525905	ATXN3	ataxin 3	4287
ENSG00000066455	1640.66	0.286381	0.126945	0.0204785	0.0596847	GOLGA5	golgin A5	9950
ENSG00000066468	0.616247	-0.00700074	0.60092	0.8824	NA	FGFR2	fibroblast growth factor receptor 2	2263
ENSG00000066557	1280.69	-0.21053	0.16113	0.16378	0.298363	LRRC40	leucine rich repeat containing 40	55631
ENSG00000066583	580.733	-0.0432994	0.180926	0.793397	0.871719	ISOC1	isochorismatase domain containing 1	51015
ENSG00000066629	99.18	0.290501	0.310407	0.277116	0.434519	EML1	EMAP like 1	2009
ENSG00000066651	2090.11	-0.894214	0.194956	1.39037e-06	1.44465e-05	TRMT11	tRNA methyltransferase 11 homolog	60487
ENSG00000066654	2570.33	-0.469356	0.217784	0.0199331	0.0584283	THUMPD1	THUMP domain containing 1	55623
ENSG00000066697	2439.28	0.517317	0.193633	0.00474006	0.0178632	MSANTD3	Myb/SANT DNA binding domain containing 3	91283
ENSG00000066735	2114.53	-0.250156	0.224088	0.226987	0.376651	KIF26A	kinesin family member 26A	26153
ENSG00000066739	691.643	0.0290338	0.190733	0.874189	0.924283	ATG2B	autophagy related 2B	55102
ENSG00000066777	1784.3	0.55377	0.200035	0.00334161	0.0132854	ARFGEF1	ADP ribosylation factor guanine nucleotide exchange factor 1	10565
ENSG00000066827	781.875	0.0686306	0.150703	0.639875	0.764073	ZFAT	zinc finger and AT-hook domain containing	57623
ENSG00000066855	1099.83	-1.00131	0.145964	2.00771e-12	6.60914e-11	MTFR1	mitochondrial fission regulator 1	9650
ENSG00000066923	4.82994	0.154824	0.554063	0.539252	0.684204	STAG3	stromal antigen 3	10734
ENSG00000066926	498.997	-0.436542	0.172845	0.00809948	0.0278961	FECH	ferrochelatase	2235
ENSG00000066933	905.412	0.612634	0.159512	6.71812e-05	0.000452304	MYO9A	myosin IXA	4649
ENSG00000067057	4319.6	0.538444	0.193357	0.00318793	0.0127809	PFKP	phosphofructokinase, platelet	5214
ENSG00000067064	5526.57	0.194811	0.267402	0.418222	0.578859	IDI1	isopentenyl-diphosphate delta isomerase 1	3422
ENSG00000067066	9789.89	0.307221	0.196088	0.0970514	0.201137	SP100	SP100 nuclear antigen	6672
ENSG00000067082	5943.86	0.176636	0.229345	0.402844	0.563837	KLF6	Kruppel like factor 6	1316
ENSG00000067113	430.416	0.738164	0.236297	0.000760345	0.00374496	PLPP1	phospholipid phosphatase 1	8611
ENSG00000067141	41.9223	1.53333	0.499711	0.000217777	0.00127548	NEO1	neogenin 1	4756
ENSG00000067167	8214.59	-0.0245738	0.172058	0.879216	0.927389	TRAM1	translocation associated membrane protein 1	23471
ENSG00000067177	571.004	-0.128817	0.190806	0.474438	0.630422	PHKA1	phosphorylase kinase regulatory subunit alpha 1	5255
ENSG00000067182	3498.51	-0.152851	0.159598	0.311632	0.47233	TNFRSF1A	TNF receptor superfamily member 1A	7132
ENSG00000067191	231.84	0.514509	0.269781	0.0339859	0.0894505	CACNB1	calcium voltage-gated channel auxiliary subunit beta 1	782
ENSG00000067208	675.522	0.182318	0.174446	0.274768	0.431942	EVI5	ecotropic viral integration site 5	7813
ENSG00000067221	394.769	1.29056	0.362705	5.88289e-05	0.00040302	STOML1	stomatin like 1	9399
ENSG00000067225	87051.1	0.20896	0.162695	0.19221	0.333908	PKM	pyruvate kinase M1/2	5315
ENSG00000067248	971.079	-0.360925	0.20548	0.0593096	0.137722	DHX29	DExH-box helicase 29	54505
ENSG00000067334	2663.42	-0.537509	0.131544	2.69172e-05	0.000201429	DNTTIP2	deoxynucleotidyltransferase terminal interacting protein 2	30836
ENSG00000067365	351.98	0.541294	0.198056	0.00370552	0.0144829	METTL22	methyltransferase like 22	79091
ENSG00000067369	1148.22	0.121505	0.189849	0.489215	0.643487	TP53BP1	tumor protein p53 binding protein 1	7158
ENSG00000067533	1253.1	-1.62671	0.179409	2.04749e-20	2.13465e-18	RRP15	ribosomal RNA processing 15 homolog	51018
ENSG00000067560	14287.2	0.0267309	0.143851	0.83344	0.897683	RHOA	ras homolog family member A	387
ENSG00000067596	2005.22	0.1318	0.132743	0.311658	0.472336	DHX8	DEAH-box helicase 8	1659
ENSG00000067601	29.6116	-0.462425	0.471766	0.168976	0.304889	PMS2P4	PMS1 homolog 2, mismatch repair system component pseudogene 4	5382
ENSG00000067606	107.719	0.170685	0.269588	0.479413	0.635094	PRKCZ	protein kinase C zeta	5590
ENSG00000067704	2729.01	-0.0103303	0.191075	0.940514	0.965082	IARS2	isoleucyl-tRNA synthetase 2, mitochondrial	55699
ENSG00000067715	73.752	0.679363	0.285283	0.00749919	0.0261631	SYT1	synaptotagmin 1	6857
ENSG00000067798	837.948	1.76407	0.363211	1.22655e-07	1.62208e-06	NAV3	neuron navigator 3	89795
ENSG00000067829	1365.39	0.107952	0.278548	0.658388	0.778132	IDH3G	isocitrate dehydrogenase (NAD(+)) 3 non-catalytic subunit gamma	3421
ENSG00000067836	24.8032	-0.581116	0.655359	0.106063	0.215283	ROGDI	rogdi atypical leucine zipper	79641
ENSG00000067840	21.4302	2.74427	0.817885	0.000124447	0.000778095	PDZD4	PDZ domain containing 4	57595
ENSG00000067900	1253.64	0.159364	0.175864	0.342434	0.504663	ROCK1	Rho associated coiled-coil containing protein kinase 1	6093
ENSG00000067955	2334.56	0.101465	0.151179	0.506781	0.658857	CBFB	core-binding factor subunit beta	865
ENSG00000067992	689.637	2.00752	0.219498	6.6283e-21	7.37596e-19	PDK3	pyruvate dehydrogenase kinase 3	5165
ENSG00000068001	198.436	0.233019	0.267904	0.331411	0.493155	HYAL2	hyaluronidase 2	8692
ENSG00000068024	153.332	-0.202841	0.246438	0.364156	0.525921	HDAC4	histone deacetylase 4	9759
ENSG00000068028	583.446	0.0211779	0.179783	0.903022	0.942774	RASSF1	Ras association domain family member 1	11186
ENSG00000068078	44.1146	3.21115	0.56879	1.66389e-09	3.2369e-08	FGFR3	fibroblast growth factor receptor 3	2261
ENSG00000068079	2061.15	-0.0579601	0.250791	0.785302	0.866475	IFI35	interferon induced protein 35	3430
ENSG00000068097	601.605	-0.861251	0.184366	1.01731e-06	1.09463e-05	HEATR6	HEAT repeat containing 6	63897
ENSG00000068120	1256.11	-1.22687	0.260271	4.266e-07	5.02032e-06	COASY	Coenzyme A synthase	80347
ENSG00000068137	191.654	-0.461619	0.283024	0.0644909	0.146786	PLEKHH3	pleckstrin homology, MyTH4 and FERM domain containing H3	79990
ENSG00000068305	3630.82	1.12969	0.18437	1.70962e-10	4.03489e-09	MEF2A	myocyte enhancer factor 2A	4205
ENSG00000068308	2213.45	0.399938	0.136476	0.00265585	0.0109292	OTUD5	OTU deubiquitinase 5	55593
ENSG00000068323	1119.05	0.119085	0.179514	0.487616	0.641943	TFE3	transcription factor binding to IGHM enhancer 3	7030
ENSG00000068354	140.554	-0.271252	0.209791	0.165932	0.301117	TBC1D25	TBC1 domain family member 25	4943
ENSG00000068366	8468.66	-0.570992	0.22617	0.00625949	0.0225298	ACSL4	acyl-CoA synthetase long chain family member 4	2182
ENSG00000068383	302.097	0.794561	0.19944	2.70481e-05	0.000202267	INPP5A	inositol polyphosphate-5-phosphatase A	3632
ENSG00000068394	1922.7	-0.272022	0.19735	0.140405	0.266315	GPKOW	G-patch domain and KOW motifs	27238
ENSG00000068400	1083.04	0.453421	0.23463	0.0334779	0.0884058	GRIPAP1	GRIP1 associated protein 1	56850
ENSG00000068438	1465.74	0.0222533	0.180212	0.899039	0.940463	FTSJ1	FtsJ RNA 2'-O-methyltransferase 1	24140
ENSG00000068489	2819.75	-0.94612	0.203491	9.27354e-07	1.0059e-05	PRR11	proline rich 11	55771
ENSG00000068615	304.849	0.723904	0.229075	0.000682003	0.00340795	REEP1	receptor accessory protein 1	65055
ENSG00000068650	308.375	0.836779	0.292291	0.00136099	0.00616537	ATP11A	ATPase phospholipid transporting 11A	23250
ENSG00000068654	594.491	-0.867352	0.231661	5.29576e-05	0.000366993	POLR1A	RNA polymerase I subunit A	25885
ENSG00000068697	6619.06	-0.0318533	0.153591	0.826848	0.893316	LAPTM4A	lysosomal protein transmembrane 4 alpha	9741
ENSG00000068724	569.537	-0.103987	0.17074	0.523097	0.671762	TTC7A	tetratricopeptide repeat domain 7A	57217
ENSG00000068745	1257.28	0.130239	0.186041	0.470909	0.627169	IP6K2	inositol hexakisphosphate kinase 2	51447
ENSG00000068784	873.219	0.258565	0.169655	0.111391	0.223165	SRBD1	S1 RNA binding domain 1	55133
ENSG00000068796	3361.71	-0.149318	0.167071	0.331971	0.49382	KIF2A	kinesin family member 2A	3796
ENSG00000068831	4.36188	0.394062	0.679196	0.179089	0.317797	RASGRP2	RAS guanyl releasing protein 2	10235
ENSG00000068878	2074.54	0.359648	0.154085	0.0159682	0.0488461	PSME4	proteasome activator subunit 4	23198
ENSG00000068885	576.934	-0.0752396	0.162139	0.628114	0.754953	IFT80	intraflagellar transport 80	57560
ENSG00000068903	419.442	0.766676	0.330999	0.0075431	0.0262907	SIRT2	sirtuin 2	22933
ENSG00000068912	2159.27	0.140791	0.193092	0.447567	0.605606	ERLEC1	endoplasmic reticulum lectin 1	27248
ENSG00000068971	400.421	3.1486	0.254263	2.02071e-36	1.11279e-33	PPP2R5B	protein phosphatase 2 regulatory subunit B'beta	5526
ENSG00000068976	7.82522	0.360856	0.680479	0.133972	0.257064	PYGM	glycogen phosphorylase, muscle associated	5837
ENSG00000068985	21.5151	-0.121662	0.420014	0.686562	0.7989	PAGE1	PAGE family member 1	8712
ENSG00000069011	1067.95	-0.563362	0.26419	0.0172779	0.0521397	PITX1	paired like homeodomain 1	5307
[truncated: 13,357,396 more chars]
