## Supplemental Data 2 for "Host cell amplification of nutritional stress contributes to persistence in *Chlamydia trachomatis*"

### Sheet: HeLa UTD24
	ID	Description	setSize	enrichmentScore	NES	pvalue	p.adjust	qvalues	rank	leading_edge	core_enrichment
hsa04060	hsa04060	Cytokine-cytokine receptor interaction	160	0.791554	2.47005	1e-10	1.55e-09	8.07018e-10	1617	tags=43%, list=10%, signal=39%	6364/3576/3456/8995/3589/3627/6373/3569/6349/282618/3575/6352/1437/2919/3552/4283/50604/6348/2920/9966/3553/29949/11009/10673/64109/2921/3566/4803/3561/3563/9518/3604/3556/51330/51561/9180/90865/3976/8797/3574/3592/355/1435/8740/27242/8743/7048/132014/3606/8809/3601/3572/7133/3460/3977/9466/3554/58985/7852/654/58191/8718/8795/84957/90/130399/7042/3459/9235
hsa04621	hsa04621	NOD-like receptor signaling pathway	141	0.751363	2.33167	1e-10	1.55e-09	8.07018e-10	1169	tags=33%, list=7%, signal=31%	3576/3456/3569/7128/115361/4939/64127/6352/2919/330/2633/4210/4938/3665/3725/9447/2635/4940/2920/118429/6772/115362/3553/2921/3428/24145/10379/10135/598/834/4792/6773/8767/837/4790/4615/114769/23710/7188/329/3606/140609/10010/7099/7187/4793/5580
hsa04668	hsa04668	TNF signaling pathway	107	0.738765	2.23504	1e-10	1.55e-09	8.07018e-10	2114	tags=51%, list=13%, signal=45%	6364/3456/3627/3569/7128/64127/6352/1437/2919/330/1906/5743/7424/3725/2920/3553/3659/2921/7185/3383/9586/182/4792/3976/4790/3726/2353/197259/355/1435/5606/7188/329/8809/9021/7133/840/7187/1326/8837/1147/5293/1385/602/4217/8737/23118/1051/5295/5604/5290/6347/5970/841/5603
hsa05034	hsa05034	Alcoholism	141	-0.543353	-2.30471	1e-10	1.55e-09	8.07018e-10	2298	tags=41%, list=14%, signal=36%	2030/8339/317772/121504/8968/10013/4128/2778/8334/8341/8358/5499/808/55766/8353/8348/3020/8357/3014/79885/6654/10014/3012/440689/8349/1388/8362/8331/8969/5566/8329/8330/8340/8342/8360/255626/8335/3018/8355/85235/8346/148327/8368/8345/84254/8294/90993/64764/8356/8354/8343/653604/8332/8350/85236/55315/8352/8366
hsa05164	hsa05164	Influenza A	137	0.73408	2.26849	1e-10	1.55e-09	8.07018e-10	2130	tags=42%, list=13%, signal=36%	3576/3456/4600/3627/23586/3569/91543/4599/4939/6352/3552/64135/4938/3665/4940/6772/3553/3383/10379/5610/834/4792/6773/5371/7706/90865/8797/4790/3717/3592/7098/4615/355/103/8743/71/3606/9021/3460/7099/7187/4793/1147/5293/8795/3459/1021/54205/578/5295/5604/5290/6347/5970/841/3455/29110
hsa05171	hsa05171	Coronavirus disease - COVID-19	186	0.69076	2.19108	1e-10	1.55e-09	8.07018e-10	1149	tags=23%, list=7%, signal=21%	3576/3456/4600/3627/23586/3569/719/4599/4939/4312/1437/64135/9636/4938/5336/3725/4940/1839/6772/3553/7097/10379/629/5610/834/4792/6773/1956/4790/3592/7098/4615/2353/103/115004/716/3572/200916/7099/7187/6139/4793
hsa05169	hsa05169	Epstein-Barr virus infection	166	0.655526	2.05623	3.99701e-10	5.31031e-09	2.76485e-09	2616	tags=42%, list=16%, signal=35%	3456/3627/23586/3569/7128/4939/9636/4938/3665/5971/5336/3725/4940/6772/4794/4791/7097/595/3383/10379/5610/3134/4792/6773/6890/1647/4790/4615/355/5606/7188/4734/864/7187/9541/4793/3133/3106/960/1147/5293/8737/1021/23118/54205/578/6891/5295/567/5290/5970/7874/965/841/3455/5603/29110/9020/51426/896/3516/6774/3280/637/596/5925/10213/7124/1026
hsa05162	hsa05162	Measles	110	0.706993	2.1438	8.21011e-10	9.54425e-09	4.96928e-09	2130	tags=41%, list=13%, signal=36%	3456/4600/23586/3569/7128/4599/4939/3552/64135/4938/3665/3725/4940/6772/3553/7097/595/10379/3561/5610/598/4792/6773/4790/3592/4615/2353/355/103/7099/7187/4793/1147/5293/1021/23118/54205/578/5295/5290/1459/5970/841/3455/29110
hsa05417	hsa05417	Lipid and atherosclerosis	175	0.637958	2.01398	3.67295e-09	3.79538e-08	1.97609e-08	2521	tags=39%, list=16%, signal=34%	3576/3456/3569/6349/4312/1573/6352/2919/4688/6348/3665/3725/6648/2920/4973/3553/7097/2921/3383/598/834/4792/19/8797/4790/3717/3592/4772/4615/2353/355/7494/5606/8743/3606/10010/840/7099/7187/5468/1147/5293/3949/8795/4217/23118/54205/5295/5533/5290/6347/5970/5534/805/841/5747/5603/1649/29110/7410/6774/30001/468/3308/637/596/4780/4893/5908
hsa04630	hsa04630	JAK-STAT signaling pathway	111	0.690246	2.0957	6.87664e-09	6.39527e-08	3.32974e-08	1339	tags=32%, list=8%, signal=30%	3456/3589/3569/282618/3575/1437/50604/6772/29949/11009/64109/595/3566/10379/3561/3563/598/4170/6773/51561/9180/1956/3976/3574/3717/3592/9021/3601/3572/3460/3977/9466/5155/9306/58985/5293
hsa05167	hsa05167	Kaposi sarcoma-associated herpesvirus infection	153	0.648055	2.01406	1.0927e-08	9.23824e-08	4.80995e-08	2550	tags=43%, list=16%, signal=37%	3576/3456/3569/1437/2919/285/5743/3665/5336/3725/2920/6772/2921/595/3383/10379/5610/3134/2247/4792/6773/7422/4790/3717/7098/4772/2353/7538/355/3572/7187/5155/3133/3106/1147/5293/1385/3459/1021/54205/578/5295/5533/81631/5604/2791/5290/5289/2786/3709/5970/5534/805/841/3455/5603/29110/6774/4277/637/83439/22863/1827/4893/5925/7316
hsa05160	hsa05160	Hepatitis C	128	0.66973	2.05834	1.90946e-08	1.47983e-07	7.70483e-08	2616	tags=39%, list=16%, signal=33%	3456/439996/4600/3627/23586/91543/3434/4599/4939/4938/3665/4940/6772/595/9076/10379/5610/4792/6773/1956/4790/7098/355/9021/137075/7187/8837/1147/5293/3949/5520/8737/1021/54205/578/5295/5604/5290/5970/841/3455/29110/6774/5516/637/4893/5925/7533/7124/1026
hsa04062	hsa04062	Chemokine signaling pathway	129	0.623635	1.91841	6.54515e-07	4.6823e-06	2.43787e-06	2535	tags=33%, list=16%, signal=28%	6364/3576/3627/6373/6349/6352/2919/4283/6348/5336/2920/6772/2921/4792/6773/4790/3717/4793/5580/2869/1147/7852/5293/58191/9564/5295/5604/2791/5290/2309/2786/6347/5970/5747/2773/7410/6093/6774/5829/4893/5908/6464
hsa05200	hsa05200	Pathways in cancer	420	0.496114	1.62162	1.18048e-06	7.84173e-06	4.08285e-06	2554	tags=29%, list=16%, signal=25%	3576/3569/4312/3575/5734/330/1906/5743/3673/5336/7424/3725/5979/4843/25780/6772/5366/1909/8322/4791/7185/4824/595/3566/7039/3561/3563/598/182/2247/4792/6773/5371/51561/1956/10125/1647/6513/7422/3574/8325/4790/3717/3592/2353/355/2113/2308/7188/329/7048/3601/3572/3460/3918/112399/4088/840/861/7187/5155/5468/2122/2260/64399/23566/54583/1147/7852/5293/3655/57449/7042/1163/3459/7849/1282/1021/4855/3912/7428/54205/578/5295/5604/7855/4233/2791/5290/119391/2786/27436/11211/5970/7480/805/841/613/3455/5747/3908/4087/2773/1902/9446/51426/6198/896/5154/6093/650/6774/3280/637/596/83439/7170/4780/4893/5925/374654/2335
hsa04010	hsa04010	MAPK signaling pathway	239	0.545931	1.75582	3.14442e-06	1.94954e-05	1.01504e-05	2328	tags=30%, list=14%, signal=26%	1847/3552/285/1848/5971/7424/2069/3725/25780/374/1843/1969/1846/3553/4791/7039/4803/3164/59283/3556/2247/1956/10125/1647/7422/4790/4772/4615/2353/785/5922/51701/9448/355/627/11221/1435/773/5606/7048/1944/9693/5155/2122/1942/2260/3554/1326/1616/22800/4214/1147/2317/7042/4217/23118/6197/782/5533/5604/4233/80824/5970/5534/5603/1649/2005/8491/9020/5154/9175/468
hsa05152	hsa05152	Tuberculosis	138	0.591448	1.83026	1.02824e-05	5.97664e-05	3.11178e-05	2114	tags=28%, list=13%, signal=24%	3456/3569/64127/3552/3656/64581/4843/6772/3553/7097/1520/8915/51561/8877/8767/4790/3717/3592/4615/3606/1263/3460/7099/5868/1385/7042/3459/1054/1051/54205/5533/5289/5970/5534/10892/805/841/5603
hsa04210	hsa04210	Apoptosis	123	0.600952	1.84176	2.46645e-05	0.00013312	6.93097e-05	2415	tags=37%, list=15%, signal=32%	597/330/6708/3725/5366/8739/7185/4803/3563/1520/598/4170/4792/1647/8797/4790/2353/355/329/5414/8743/79861/71/840/824/1616/8837/1147/5293/8795/1514/4217/8737/54205/578/5295/5604/5290/3709/5970/841/1649/9020/468/637/596
hsa04151	hsa04151	PI3K-Akt signaling pathway	257	0.507423	1.63516	2.57651e-05	0.00013312	6.93097e-05	2616	tags=31%, list=16%, signal=27%	3456/3569/3575/285/3673/7424/2069/374/1969/7097/595/3566/7039/4803/3690/3561/3563/3164/9586/598/4170/2247/9180/3678/1956/7422/3574/4790/3717/7057/3696/627/6446/1435/1293/1944/3918/7099/5155/1942/2260/23566/1147/5293/5520/5563/3655/1385/1282/3695/1021/3912/3672/5295/5604/4233/2791/5290/2309/2786/5970/3455/5747/3908/1902/8515/3693/6198/896/6009/5154/468/5516/596/4893/2335/6794/1946/7533/1026
hsa05163	hsa05163	Human cytomegalovirus infection	182	0.55505	1.75806	2.89322e-05	0.000141616	7.37331e-05	2616	tags=36%, list=16%, signal=30%	3576/3456/3569/6349/5734/6352/5743/6348/3553/595/3690/9586/3134/4792/6890/1956/7422/4790/4772/355/7188/115004/3133/3554/3106/1147/7852/5293/1385/8737/1021/9564/340061/54205/578/6891/5295/5533/5604/2791/567/5290/2786/6347/3709/5970/5534/805/841/5747/5603/29110/2773/6198/6009/6093/6774/468/637/5829/4893/3587/5925/7124/1026
hsa05168	hsa05168	Herpes simplex virus 1 infection	411	0.467174	1.52527	5.56174e-05	0.000258621	0.000134653	3007	tags=27%, list=19%, signal=22%	3456/23586/3569/4939/6352/330/64135/4938/3665/4940/6772/3553/6672/7097/3690/10379/5610/598/3134/4792/6773/5371/3678/6890/4790/3717/3592/7098/4615/355/8740/7188/329/344787/115004/9021/3460/90338/684/7187/121274/3133/59348/3106/1616/342909/10308/8892/5819/1147/5293/7587/83744/7559/51710/54811/7673/3459/23118/7770/340061/54205/578/6891/5295/567/5290/57343/7773/90592/6347/7592/5970/284349/841/3455/29110/5501/284406/6009/7711/641339/57786/374879/147923/637/26152/596/93474/284371/147657/10838/79230/7728/7767/7124/25888/7695/7574/201514/163081/3112/163071/79744/7699/7771/3551/6732/388567
hsa04613	hsa04613	Neutrophil extracellular trap formation	148	-0.406093	-1.74364	8.36135e-05	0.000370288	0.000192793	2273	tags=39%, list=14%, signal=33%	8339/5578/317772/121504/8968/10013/23236/6300/8334/8341/8358/2212/6714/55766/5579/8353/207/8348/1535/3020/8357/3014/79885/10014/728/727/3012/440689/8349/8362/8331/8969/8329/8330/8340/8342/8360/255626/8335/3018/3674/8355/8503/85235/8346/8368/8345/8294/8356/8354/8343/653604/8332/8350/85236/8352/8366
hsa04217	hsa04217	Necroptosis	132	0.571914	1.75994	0.000114167	0.000482614	0.000251276	1644	tags=23%, list=10%, signal=21%	81030/3456/7128/3552/330/6772/3553/10379/5610/834/6773/90865/8797/3717/7098/197259/355/7188/329/8743/3460/7099/824/8837/10616/8795/1540/3459/8737/7417
hsa05131	hsa05131	Shigellosis	230	0.500727	1.60851	0.000166496	0.000673223	0.000350518	2631	tags=34%, list=16%, signal=29%	3576/3456/6352/1437/5336/3725/3099/3553/10318/598/664/834/8915/4792/3678/8767/1956/837/5581/4790/4615/382/2308/9267/7188/115004/71/3606/7099/54874/3098/4793/824/5580/27128/3554/960/1147/831/5293/10616/9181/87/8737/3021/92610/23118/10670/9564/10627/340061/54205/5295/81631/989/5290/2309/5289/10096/3709/5970/10892/5747/5603/29110/6198/7323/6093/10241/596/22863/7334/103910/64121/5829/7336/7316/7124/10109
hsa05130	hsa05130	Pathogenic Escherichia coli infection	163	0.539966	1.68815	0.00018279	0.000708311	0.000368787	2184	tags=27%, list=14%, signal=24%	3576/3569/5063/3725/3553/9076/834/4792/837/64005/8797/4790/4615/2353/355/382/9267/8743/79861/71/3606/4430/137075/840/2534/7099/4793/27128/3554/1147/9181/8795/4642/8737/23118/54205/578/4651/10096/4690/5970/841/5603/1902
hsa05415	hsa05415	Diabetic cardiomyopathy	181	-0.364999	-1.61399	0.000229833	0.000854977	0.000445149	3101	tags=33%, list=19%, signal=27%	515/54539/4722/6389/7384/1327/4731/4723/4718/517/25874/29796/126328/4725/293/2597/51660/5578/5602/4535/2936/498/23236/6300/4695/5499/5590/4710/5579/4313/207/1535/5524/4536/3643/487/4541/1376/1509/4696/4509/4713/5166/4728/5164/4508/8503/4540/4538/1281/4537/489/4519/4539/2539/4512/4513/948/4514
hsa00190	hsa00190	Oxidative phosphorylation	121	-0.411894	-1.73138	0.000267908	0.000949784	0.000494511	3101	tags=31%, list=19%, signal=26%	515/54539/4722/6389/7384/1327/4731/4723/4718/517/29796/126328/9114/4725/8992/523/4535/498/4695/155066/4710/4536/4541/10312/4696/4509/4713/4728/537/4508/4540/4538/4537/4519/4539/4512/4513/4514
hsa05161	hsa05161	Hepatitis B	144	0.544849	1.69039	0.000281976	0.000949784	0.000494511	2616	tags=34%, list=16%, signal=29%	3576/3456/23586/3569/64135/1959/3665/3725/6772/7097/9586/4792/6773/4790/3717/7098/4772/4615/2353/355/5606/7048/4088/7099/7187/4214/1147/5293/1654/1385/7042/23118/54205/5295/5604/5290/5970/841/5603/29110/1960/6774/468/637/596/4893/5925/7124/1026
hsa05202	hsa05202	Transcriptional misregulation in cancer	146	0.550472	1.71174	0.00028634	0.000949784	0.000494511	2265	tags=32%, list=14%, signal=27%	3576/3569/597/51513/4005/1437/330/1848/2313/2118/5327/2119/7185/598/5371/1647/4790/5328/2115/2308/329/64332/7048/55589/861/5468/51274/5218/221037/7403/85414/6935/7849/3021/3695/1051/6495/578/4233/604/5970/5747/1649/2005/51426/5154
hsa05135	hsa05135	Yersinia infection	123	0.565376	1.73273	0.000296169	0.000949784	0.000494511	2828	tags=36%, list=17%, signal=30%	3576/3456/3569/4210/3725/2533/3553/834/4792/3678/4790/4772/4615/2353/382/5606/71/3606/7099/64283/1147/5293/23118/6197/9564/5295/5604/5290/6347/10096/5970/5747/5603/29110/7410/6093/5829/2335/7124/10109/10097/8394/2185/9475
hsa05165	hsa05165	Human papillomavirus infection	279	0.474635	1.53576	0.000404685	0.00125452	0.000653177	2616	tags=28%, list=16%, signal=24%	3456/4600/4599/8638/5734/9636/5743/3673/245973/6772/8322/3659/595/3690/10379/5610/9586/182/3134/6773/3678/1956/7422/8325/4790/7057/7098/3696/355/122011/57801/2308/1293/55534/3918/7187/3133/3106/1147/5293/5520/3655/1385/1282/3695/1021/4855/3912/3672/578/5295/5604/7855/5290/11211/5970/7480/841/3455/5747/29110/3908/9519/8515/3693/6198/896/6009/3516/3280/5516/83439/5829/4893/5925/2335/7124/1026
hsa04714	hsa04714	Thermogenesis	206	-0.339191	-1.51586	0.000827554	0.00248266	0.00129261	3101	tags=28%, list=19%, signal=23%	515/54539/4722/6389/7384/1327/4731/4723/4718/123096/517/29796/126328/4725/51103/4535/2778/498/6300/57104/4695/64223/8289/115/4710/2180/6603/4536/353500/285521/6654/7249/4541/1376/656/4696/5566/4509/4713/4728/4508/4881/25915/4540/4538/148327/6604/84335/90993/4537/64764/4519/10891/4539/4512/4513/4514
hsa04936	hsa04936	Alcoholic liver disease	109	0.559004	1.6933	0.000856582	0.00248944	0.00129614	2130	tags=27%, list=13%, signal=23%	3576/3456/3569/719/2919/2920/3553/2921/595/4792/4790/3592/4615/355/2308/5606/7099/7187/1147/5563/4217/8737/23118/51422/2309/5970/841/5603/29110
hsa05170	hsa05170	Human immunodeficiency virus 1 infection	175	0.513239	1.62026	0.00103245	0.00290963	0.00151492	2509	tags=33%, list=16%, signal=28%	3456/60489/5063/5336/3725/7097/598/25939/3134/4792/6890/4790/4772/4615/2353/355/5606/7188/115004/7133/684/7099/3133/3106/85363/1147/7852/5293/8450/8737/23118/340061/54205/578/6891/5295/5533/5604/2791/567/5290/8905/2786/3709/5970/5534/805/841/5747/5603/29110/2773/6198/637/596/5829/4893
hsa05166	hsa05166	Human T-cell leukemia virus 1 infection	196	0.490669	1.56243	0.00122651	0.00335487	0.00174674	2840	tags=30%, list=18%, signal=25%	3569/1437/8061/1959/1958/5971/3725/4791/595/3383/3561/9586/598/3134/4792/6513/4790/11200/4772/2353/7538/2113/7048/3601/4088/3133/3554/3106/4214/1147/5293/8829/1385/7042/7417/5295/5533/5604/567/5290/5970/5534/4087/2005/9519/9020/896/468/2874/4893/5925/5423/7124/1026/4089/996/331/3112
hsa04218	hsa04218	Cellular senescence	143	0.510703	1.58445	0.00158432	0.00420978	0.00219185	2525	tags=31%, list=16%, signal=27%	3576/3569/3552/595/5054/678/3134/1647/4790/11200/4772/2113/2308/5606/7048/4088/824/3133/3106/22800/5293/7042/1021/7417/5295/5533/1875/4683/677/5604/5290/2309/3709/5970/5534/805/5603/5501/4087/896/6009/91750/90550/4893/5925
hsa04723	hsa04723	Retrograde endocannabinoid signaling	104	-0.387454	-1.5742	0.00228076	0.00589195	0.00306768	3087	tags=35%, list=19%, signal=28%	54539/4722/2783/4731/4723/4718/126328/4725/222236/5578/5602/4535/2776/23236/6300/4695/221955/115/4710/5579/2570/4536/2564/2556/747/4541/4696/5566/4713/4728/4540/4538/4537/4539/55879/2911
hsa05132	hsa05132	Salmonella infection	224	0.471238	1.5148	0.00270288	0.00679373	0.0035372	2707	tags=27%, list=17%, signal=23%	3576/3569/330/5063/3725/3553/7097/834/4792/8767/837/8797/5420/4790/4615/2353/197259/382/9267/5606/3840/329/8743/79861/71/3606/840/7099/27128/5868/1147/5293/2317/8795/8737/23118/10627/54205/578/5604/5290/5289/6281/51429/388/10096/64746/5970/841/5603/9648/10671/55207/596/83439/103910/7124/10109/7280/4074/10097
hsa04014	hsa04014	Ras signaling pathway	172	0.477169	1.50211	0.00296043	0.00724527	0.0037723	2130	tags=24%, list=13%, signal=21%	3363/285/5063/5336/7424/25780/1969/7039/4803/27/598/2247/1956/10125/7422/4790/5922/382/2113/627/9846/1435/1944/5155/1942/2260/5868/22800/1147/5293/51365/5295/5604/4233/11145/2791/5290/2786/5970/805/29110

### Sheet: HeLa BPD16
	ID	Description	setSize	enrichmentScore	NES	pvalue	p.adjust	qvalues	rank	leading_edge	core_enrichment
hsa03010	hsa03010	Ribosome	128	-0.625377	-2.6813	1e-10	1.56667e-09	4.73684e-10	5182	tags=73%, list=31%, signal=50%	6161/28998/6169/55168/3921/6168/6227/6128/6122/6143/6201/6235/6166/6156/6138/6160/6191/6222/6194/6155/51264/6233/6182/6129/6210/6205/6165/9553/9045/6152/6135/2197/6133/6202/6229/4736/6144/6228/6189/6188/6154/6159/63931/29074/6164/54460/9349/6204/6230/51318/6208/6132/6124/124995/51023/6157/219927/6125/51081/6137/29093/51187/23521/65005/6171/64983/65003/64965/64969/54948/51069/64960/51021/6146/51116/6217/55173/64979/9801/6183/55052/51263/51373/29088/65008/51073/11222/6173/6218/6139/64981/79590/200916
hsa03040	hsa03040	Spliceosome	143	-0.573994	-2.51148	1e-10	1.56667e-09	4.73684e-10	4739	tags=59%, list=28%, signal=43%	83443/4670/10907/51691/6629/8175/10772/8449/6625/6430/10992/26835/9128/27316/26834/6628/51639/101954273/11338/26831/9410/9129/22938/56949/84321/55660/6627/101954271/6434/9343/84991/7307/10450/220988/84950/6633/5356/6637/25949/51503/25804/6428/26121/3192/22827/9416/55119/51690/6634/10084/23450/23350/6635/153527/10915/3312/6427/10713/6626/9984/10465/4809/6432/55110/10189/23658/22916/25766/6631/3183/6100/84844/6636/11157/10929/10946/51645/3178/151903/27339/6426/4116/6632/144983/57819
hsa04060	hsa04060	Cytokine-cytokine receptor interaction	165	0.679464	2.36237	1e-10	1.56667e-09	4.73684e-10	2521	tags=45%, list=15%, signal=38%	1440/9173/3624/1437/6349/7133/26525/4804/56300/6348/6355/6354/8740/6364/3570/10148/353500/4049/920/282617/3593/90865/3557/3589/7040/9180/130399/282618/4803/2921/10673/58191/3561/10344/8995/1435/2661/3592/650/8793/3604/2057/84957/56477/3976/10913/8792/3554/8718/4982/94/23529/654/3563/3553/7046/64109/3588/85480/90/58985/3556/11009/7042/8809/57007/9235/3454/3575/659/3572/9518/3576/92
hsa04613	hsa04613	Neutrophil extracellular trap formation	148	-0.636951	-2.80962	1e-10	1.56667e-09	4.73684e-10	484	tags=32%, list=3%, signal=31%	8365/92815/8350/85236/8341/3017/221613/8968/8359/8349/8360/128312/8364/8366/8969/8294/8367/8345/8346/653604/8337/8348/8338/8357/8970/8330/8334/8329/8332/440689/8355/8347/317772/8358/8343/85235/8340/8352/8339/8368/3012/8331/255626/8354/3018/8335/8342
hsa05034	hsa05034	Alcoholism	145	-0.665291	-2.89636	1e-10	1.56667e-09	4.73684e-10	484	tags=32%, list=3%, signal=32%	8365/92815/8350/85236/8341/3017/221613/8968/8359/8349/8360/128312/8364/8366/8969/8294/8367/8345/8346/653604/8337/8348/8338/8357/8970/8330/8334/8329/8332/440689/8355/8347/317772/8358/8343/85235/8340/8352/8339/8368/3012/8331/255626/8354/3018/8335/8342
hsa05200	hsa05200	Pathways in cancer	428	0.510145	1.88973	1e-10	1.56667e-09	4.73684e-10	3456	tags=37%, list=21%, signal=30%	4312/7483/5582/54567/2099/185/4854/9915/5155/2261/3570/4318/7039/2786/2324/7185/81029/57121/57449/3593/5743/2246/6258/3162/8817/7481/4824/5336/7040/999/112399/3918/5900/2100/7476/624/1282/83593/7477/3674/317/11211/64399/3561/7482/3673/1026/2260/3592/650/8321/4851/5467/2149/5979/4254/2057/5228/2335/5880/8324/3655/182/23566/623/2113/54583/9252/7424/4193/8313/2033/2787/3563/9134/6655/7046/6932/1030/10000/3914/6469/5293/5604/23462/51684/5970/1284/4088/8202/5154/5925/8900/1387/7042/867/861/54331/2932/2353/5578/5566/5371/3728/3454/3575/7709/2308/5295/2034/9826/5914/3572/6513/5747/801/107/3717/25/3576/112/8326/8648/7849/3569/4790/7473/840/1643/578/1495/25780/5292/2768/2771/4843/1956/675/83439/6934/817/3716/10018/3601/6500/5291/3566/3460/5290/1287/9138/836/329/2783/2737/3551/842/5338/6654/6773
hsa04151	hsa04151	PI3K-Akt signaling pathway	260	0.539247	1.93752	4.69729e-10	6.30779e-09	1.90717e-09	3479	tags=38%, list=21%, signal=30%	1440/118788/1292/4804/7097/7450/5522/5155/2261/3570/5526/1291/7039/2786/374/2324/3695/3690/57121/2246/8817/90993/3918/9180/4803/2997/1282/3678/3674/3561/3673/1435/1026/2260/2149/4254/2057/5228/2335/5523/22801/3655/23566/2069/3164/3691/7424/4193/7010/2787/3563/9134/6655/5520/10000/3371/3914/5293/5604/5970/2309/6794/3696/1284/5154/8515/54331/2932/5649/5578/3454/7148/3575/5295/285/5747/3717/3569/4790/3679/64764/1277/3672/5516/1956/1944/4170/3716/10018/5291/3566/5290/1287/2783/3551/842/6654/7529
hsa04014	hsa04014	Ras signaling pathway	179	0.559537	1.96154	1.65416e-08	1.7844e-07	5.39516e-08	3538	tags=40%, list=21%, signal=32%	283748/4804/5582/5155/2261/399694/7039/2786/2324/2246/8817/5336/5900/4803/83593/7074/57186/1435/2260/56924/4254/5228/5880/2113/2549/7424/7010/2787/6655/10000/5868/4301/5293/5604/5970/53358/5154/54331/5578/5566/8605/27/5966/8831/5295/23179/8437/5921/285/801/25/22821/4790/4303/5869/5863/25780/253959/6237/1956/1944/4763/5291/5290/2783/3551/51196/5338/6654/5922/9846/8844
hsa04020	hsa04020	Calcium signaling pathway	158	0.568411	1.97205	1.70847e-08	1.7844e-07	5.39516e-08	3950	tags=43%, list=24%, signal=33%	5023/3274/8912/5582/185/5155/2261/2324/489/1139/2246/493/8817/4923/5336/6262/8913/4803/624/2260/154/814/80271/2149/5979/2769/2185/3710/623/3706/7424/3709/3708/5154/57118/5578/5566/55283/4486/3269/291/85366/56848/801/107/5533/490/487/4638/7419/444/5021/4843/1956/10800/817/6915/773/51196/136/93129/135/5024/5332/488/4485/5335/7422
hsa05165	hsa05165	Human papillomavirus infection	282	0.493053	1.77969	4.83999e-08	4.54959e-07	1.37558e-07	3607	tags=37%, list=22%, signal=29%	7483/1292/4854/7450/5522/5526/1291/50617/81029/3695/3690/5743/7481/90993/3918/7476/1282/3678/7477/3674/11211/54626/7482/3673/1026/3955/8321/4851/23352/2335/5523/22801/8324/3655/182/148022/3691/4193/8313/2033/9641/245973/9134/6655/6932/5520/10000/3371/3914/5293/5604/23462/5970/3696/1284/5925/8900/1387/9368/8515/55534/2932/5649/5566/3454/3516/7148/2308/5295/51382/10312/5747/8326/4790/7473/3679/64764/27175/578/1277/3672/5829/1740/5516/1956/55502/83439/6934/3133/1739/3716/5291/5290/1287/836/3551/6654/6773/3280/84612/472/9223/7976
hsa04360	hsa04360	Axon guidance	156	0.561764	1.94903	9.89539e-08	8.45606e-07	2.5567e-07	4341	tags=48%, list=26%, signal=36%	64218/27289/219699/54437/8482/2049/2042/4773/81029/5365/91584/2048/55558/5362/2043/5336/10154/56924/1947/10500/4756/2041/5880/1808/9353/1948/6469/10505/5293/10509/23380/23654/85464/2051/2932/5578/5361/22885/7220/8829/659/10507/5295/9037/5921/5747/25/5533/2771/6237/1944/817/5291/5290/84612/7976/84448/57522/5170/5335/3983/1969/2534/54361/6092/5594/56288/5534/84628/2773/6091/658/7869/4233/7223
hsa05203	hsa05203	Viral carcinogenesis	181	-0.430493	-1.95117	1.31572e-07	1.03065e-06	3.11618e-07	484	tags=19%, list=3%, signal=18%	728340/28973/2648/8362/6722/5902/8365/4055/1019/9093/85236/8341/3017/8359/8349/8360/128312/8364/8366/8294/8367/8345/8346/8348/8970/440689/8347/8343/8340/8339/8368/255626/3018/8342
hsa04072	hsa04072	Phospholipase D signaling pathway	120	0.590348	1.98639	2.20228e-07	1.59242e-06	4.8147e-07	4529	tags=54%, list=27%, signal=40%	283748/2912/185/27128/554/5155/399694/1608/57121/26052/5336/5900/10411/2149/4254/2185/23566/2549/23396/11069/8613/6655/1606/10000/5293/5604/53358/5154/1609/5578/8605/1759/10555/5295/56848/107/3576/1785/112/8611/160851/2768/6237/1956/5291/5290/5338/6654/9846/9267/2207/9266/5332/8527/5335/2917/2534/1902/5594/5337/5737/7249/255189/56034/5898
hsa04510	hsa04510	Focal adhesion	172	0.54087	1.88651	3.01223e-07	2.0225e-06	6.11506e-07	5168	tags=59%, list=31%, signal=41%	1292/5582/7450/5155/1291/399694/2324/3695/3690/3918/1282/3678/3674/3673/56924/5228/2335/5880/22801/3655/3691/7424/23396/6655/10000/3371/3914/5293/5604/3696/53358/1284/5154/8515/2932/5649/5578/7148/5295/85366/5747/7791/7410/2318/9564/3679/4638/1277/3672/5829/824/2317/1793/1956/1729/5291/5290/1287/4660/329/6654/857/7094/394/29895/3685/330/5170/3694/7422/1399/2534/87/1286/3909/5594/7408/2277/3911/4233/3725/5908/56034/1288/2316/3908/7414/5062/2885/6714/3915/5499/998/10298/3693/1285/1299/3910/207/5879/4636
hsa04015	hsa04015	Rap1 signaling pathway	168	0.535433	1.86333	3.98417e-07	2.49675e-06	7.54895e-07	4311	tags=49%, list=26%, signal=37%	4804/5582/5155/2261/2324/3690/57121/2246/8817/5909/999/5900/4803/83593/7074/3674/5603/10411/1435/2260/9732/5606/2149/4254/5228/5028/5880/23566/7424/11069/7010/2775/10000/4301/5293/5604/260425/5154/57568/5578/5295/285/801/107/112/7410/9564/26037/5587/51466/25780/2771/6237/1956/1944/10636/1500/5600/5291/5290/51196/136/84612/9223/135/7094/54518/5332/5335/7422/1399/1969/1902/5594/3684/56288/7408/2277/2773/6494/889/4233
hsa04080	hsa04080	Neuroactive ligand-receptor interaction	126	0.567472	1.9278	5.00489e-07	2.94037e-06	8.89026e-07	2541	tags=30%, list=15%, signal=26%	5023/3274/2912/5739/1907/2696/185/554/10203/90226/1139/2570/4923/8001/5029/624/154/9568/2149/5028/133/23566/8862/623/1903/4828/2150/7442/7068/2796/5031/1901/55584/2564/3269/6752/5646/9294
hsa04062	hsa04062	Chemokine signaling pathway	133	0.554656	1.89066	1.50688e-06	8.33215e-06	2.51924e-06	4134	tags=45%, list=25%, signal=34%	6349/6348/6355/6354/6364/399694/2786/5336/2921/9844/7074/58191/10344/56477/2185/5880/5580/2787/6655/10000/5293/5604/5970/2309/53358/54331/2932/5566/5295/5747/107/3717/3576/112/7410/2869/9560/9564/4790/6011/5829/2771/1236/5291/5290/2783/3551/6654/6773/156/2919/3718/5332/5335/6373/1399/408/5594/6352/56288
hsa04630	hsa04630	JAK-STAT signaling pathway	114	0.571899	1.90931	1.83748e-06	9.59574e-06	2.90129e-06	3631	tags=45%, list=22%, signal=35%	1440/1437/8651/5155/3570/282617/3593/3589/9180/282618/3561/1026/3592/2057/3976/10254/2033/2273/3563/6655/10000/64109/3588/5293/85480/58985/5154/11009/1387/9063/3454/3575/5295/3572/3717/9021/3569/338376/5292/1956/4170/3716/3601/5291/3566/3460/5290/6654/6773/282616/3718
hsa05205	hsa05205	Proteoglycans in cancer	176	0.518324	1.81182	3.00119e-06	1.4848e-05	4.48932e-06	3439	tags=40%, list=21%, signal=32%	7483/5582/7097/2099/3059/4318/1839/81029/6548/3690/3593/7481/5336/7040/7476/3678/7477/7074/11211/5603/7482/3673/1026/5328/2260/8321/6383/2335/8324/3710/7078/2549/4193/6655/10000/3709/5329/3708/6469/5293/5604/1514/7042/867/5578/5566/117581/6382/5295/5747/8326/7410/2318/6385/7473/1277/5829/2317/960/6237/1956/4478/817/5600/5291/5290/4660/9138/836/51196/6654
hsa04010	hsa04010	MAPK signaling pathway	244	0.475308	1.7021	4.14162e-06	1.89235e-05	5.72156e-06	4794	tags=47%, list=29%, signal=34%	283748/8912/4804/5582/5155/2261/7039/374/2324/2246/8817/785/7040/1852/8913/4772/5598/4803/5603/1435/2260/5606/4254/5228/6196/5880/5801/3554/9252/2069/3164/1326/7424/7010/6197/6655/3553/7046/59285/10000/1848/5604/5970/9448/5154/3556/1849/7042/2353/5578/9064/5566/8605/784/80824/5921/285/1847/5533/2318/1843/4790/57551/9479/25780/11221/2768/2317/9344/6237/1956/1944/4763/5600/4296/59283/836/773/3551/6654/5922/4615/4616/5607/782/7043/4215/7422/1399/1969/408/9261/5594/5534/4791/2277/4233/781/7189/3725/8717/5908/255189/56034/10235/51135/2316/6416/6789/5605/3306/11184/5062/2885/6788
hsa01240	hsa01240	Biosynthesis of cofactors	122	-0.453733	-1.91703	4.2276e-06	1.89235e-05	5.72156e-06	3762	tags=44%, list=23%, signal=35%	7390/204/2235/200895/7372/79717/4833/5498/1503/4144/9249/441024/10327/2058/53354/1738/23475/55312/27430/6472/102157402/133686/9054/1355/224/7389/349565/326625/84274/1352/10201/56474/158/154807/55163/250/4830/11019/27235/80347/4522/122481/1723/6697/790/80308/29968/4832/51805/4831/124454/3145/219/586
hsa04668	hsa04668	TNF signaling pathway	108	0.565098	1.86681	6.87856e-06	2.93902e-05	8.88618e-06	3411	tags=42%, list=20%, signal=33%	4314/1437/7133/64127/6364/4318/4049/7185/5743/90993/6401/2921/5603/1435/5606/3976/182/9252/1326/257397/7424/4323/3553/10000/5293/5604/5970/2353/8809/8737/5295/9021/3569/4790/840/64764/8837/3383/843/5600/5291/5290/836/329/3551
hsa04810	hsa04810	Regulation of actin cytoskeleton	177	0.50412	1.76481	7.65925e-06	3.1303e-05	9.46452e-06	4129	tags=42%, list=25%, signal=32%	3687/9459/5155/2261/3695/6548/3690/57121/2246/8817/624/3678/7074/3674/3673/2260/56924/2149/10458/2335/5880/2934/22801/3655/623/3691/23396/128239/6655/5293/5604/3696/5154/85464/8515/50649/8874/10163/5295/85366/5747/4628/7410/9564/3679/4638/81624/2768/3672/5829/1793/4627/6237/1956/4478/1729/5291/5290/200576/4660/9138/6654/55845/10109/8826/29895/3685/5305/3694/1399/1902/87/5594/3684
hsa05417	hsa05417	Lipid and atherosclerosis	176	0.506023	1.76882	1.09036e-05	4.2706e-05	1.29122e-05	3418	tags=34%, list=20%, signal=27%	4314/4312/114548/6349/6348/7097/4318/5452/4773/3593/6258/7436/30001/4973/4772/6401/2921/317/5603/19/3592/5606/2081/4688/9619/9451/148022/9641/3553/10000/3708/5293/5970/6648/2932/2353/5578/1535/5295/1573/5747/801/3717/3576/10333/5533/7410/3569/4790/840/142678/817/3383/5600/5291/5290/9138/836/3551/842
hsa04915	hsa04915	Estrogen signaling pathway	103	0.554748	1.82453	2.75194e-05	0.000103473	3.12852e-05	2783	tags=35%, list=17%, signal=29%	7031/3868/3861/2099/4318/399694/7039/3860/3866/1839/342574/90993/2100/9568/3710/5580/2775/6655/10000/3709/3708/5293/5604/53358/8202/3872/2353/5566/5295/5914/2852/801/107/112/8648/64764
hsa05163	hsa05163	Human cytomegalovirus infection	187	0.484198	1.70199	2.95598e-05	0.00010687	3.23124e-05	4224	tags=42%, list=25%, signal=32%	6349/5582/6348/3570/2786/4773/3690/5743/90993/4772/5603/1026/2185/5880/11214/3710/3554/4193/2775/340061/2787/6655/3553/10000/3709/3708/3588/5293/5604/5970/5925/54331/2932/8737/5578/5566/5295/9826/5747/801/107/3576/112/5533/9560/9564/3569/4790/64764/578/2768/811/5829/2771/1956/3133/3716/5600/5291/5290/9138/836/2783/3551/842/6654/2923/637/5332/3685/7422/6890/1399/9586/5594/6352/6892/5534/2773
hsa04024	hsa04024	cAMP signaling pathway	137	0.517945	1.76587	3.348e-05	0.00011656	3.52421e-05	4445	tags=48%, list=27%, signal=36%	1907/2696/8843/482/338442/6548/489/493/90993/6262/4772/7074/64399/10411/154/814/9568/2149/5880/6662/11069/2033/10000/4301/5293/5604/5970/1387/610/2353/5566/5295/801/107/6752/112/7410/490/487/4790/64764/2771/5021/6237/817/1258/5291/5290/2867/2737/51196/5338/2550/135/55811/488/1081/9586/5594/5337/2773/7434/3725/5908/5143/5465
hsa04145	hsa04145	Phagosome	116	0.524133	1.7568	5.38957e-05	0.000180935	5.47061e-05	4164	tags=41%, list=25%, signal=31%	3119/347733/79861/7097/50617/10381/3690/4973/3678/3673/7280/7846/4688/83547/23480/245973/5868/1514/84617/9146/1780/23673/1535/51382/10312/1520/7277/10333/4360/5869/1778/811/5289/3133/9341/3920/338382/200576/718/55176/3685/6890/2215/2212/3684/7037/7099/1783
hsa05206	hsa05206	MicroRNAs in cancer	176	0.485362	1.6966	7.49084e-05	0.000242807	7.3413e-05	3978	tags=39%, list=24%, signal=30%	5582/406997/4854/8651/5155/2261/4318/399694/3690/5743/90427/3162/5336/10014/5598/3678/1026/85414/5328/4851/5268/7078/9252/407007/4193/2033/9134/6655/3371/5293/5604/407006/5154/1387/7042/5578/7148/659/5295/1789/25/4790/7473/578/5292/960/5581/1956/1944/4170/10018/8626/5291/5290/4363/836/3551/6654/8091/9839/472/7976/6935/113130/5335/7422/1399/407029/6768
hsa04261	hsa04261	Adrenergic signaling in cardiomyocytes	104	0.539796	1.77373	8.31684e-05	0.000260594	7.87911e-05	3332	tags=34%, list=20%, signal=27%	6330/185/5522/5526/482/6548/489/493/785/90993/6262/5603/10411/154/5523/9252/11069/5520/59285/10000/5578/5566/1390/784/801/107/112/490/487/64764/2771/5516/817/5600/59283
hsa05168	hsa05168	Herpes simplex virus 1 infection	413	-0.290218	-1.38668	0.000125135	0.000379442	0.000114725	3932	tags=36%, list=24%, signal=28%	148103/163131/125919/57335/79088/26152/1978/25799/10520/7098/3456/684/25833/148206/163081/57209/7755/10795/100131017/1147/5296/7587/340252/374928/285267/7766/7761/57232/284406/9831/7638/22869/7770/390980/7769/126295/7637/5501/7559/84449/730087/7748/284370/54205/148254/27102/1965/7710/100131827/6940/201514/90321/93134/125893/79891/136051/80110/6428/282890/1616/84775/126375/155061/115509/57711/27300/79724/26149/57343/7565/22835/3654/25888/345462/84874/972/163087/8893/79230/7157/57677/6427/170960/79818/7771/7711/6432/92595/7699/7692/117608/10189/162972/7551/91975/7700/8892/9310/7733/90987/79898/146198/54925/1967/51276/147657/388569/388536/7582/388567/55659/79744/90075/29990/10929/8891/10454/84503/58492/101060200/84924/80095/148266/56242/79175/253639/57541/65251/6426/8890/284349/169841/340385/126231/7625/339559/146540/10780/27153/342909/7554/26974/440275/30832/147923/100289678/80032/100289635
hsa04926	hsa04926	Relaxin signaling pathway	107	0.52188	1.72276	0.00017676	0.000519232	0.000156991	4782	tags=53%, list=29%, signal=38%	4312/4318/399694/2786/4322/90993/7040/1282/5603/2769/7424/2775/2787/6655/7046/10000/5293/5604/5970/53358/1284/54331/2353/5578/5566/5295/107/112/339403/4790/64764/1277/2771/4843/1956/5600/5291/5290/1287/2783/6654/59/5332/7422/9586/1286/408/5594/2277/2773/3725/1288/6416/1385/5605/2885/6714
hsa05152	hsa05152	Tuberculosis	139	0.479929	1.63501	0.000350286	0.000997784	0.000301682	4958	tags=51%, list=30%, signal=36%	3119/3687/7097/64127/50617/3593/7096/7040/317/5603/3592/1263/2033/3553/10000/5868/3588/5970/1387/7042/8915/10312/1520/56848/801/3717/10333/5533/4360/3569/4790/5869/4843/1594/817/5289/3716/843/3920/5600/3460/836/842/4615/718/8844/2207/637/7043/3656/2215/5594/2212/3684/7099/5534/7189/8717/51135/4261/1385/7879/1379/9114/535/6714/818/11151/3459/3108/7124
hsa05130	hsa05130	Pathogenic Escherichia coli infection	164	0.47137	1.64045	0.00037721	0.00104287	0.000315315	4553	tags=45%, list=27%, signal=33%	347733/114548/79861/3059/27128/10381/57121/10802/5603/64005/9871/1364/7280/7846/2149/10458/4644/3554/257397/55971/3553/4651/5970/9368/2353/8737/84617/2597/4646/10163/9826/147179/4642/4640/7277/25/3576/4628/10006/4542/3569/4790/840/578/2768/100506658/4627/9181/5600/9138/836/3551/842/4615/4430/55845/9267/9266/10109/4645/2534/1902/4643/5594/2212/8795/7099/7189/5861/3725/8717/7082/10383/51135
hsa05224	hsa05224	Breast cancer	117	0.501162	1.67917	0.000465186	0.0012265	0.000370835	3611	tags=42%, list=22%, signal=33%	7483/54567/2099/4854/399694/2324/81029/2246/8817/7481/2100/7476/7477/11211/7482/1026/2260/8321/4851/8324/182/8313/6655/6932/10000/5293/5604/23462/53358/8202/5925/2932/2353/5295/8326/8648/7473/1643/578/1956/675/83439/6934/5291/5290/6654/3280/7976/4616
hsa04919	hsa04919	Thyroid hormone signaling pathway	110	0.501976	1.66071	0.000469724	0.0012265	0.000370835	4110	tags=45%, list=25%, signal=34%	116931/5582/2099/4854/482/6548/3690/489/6258/5336/6567/4851/9282/4193/2033/10000/5293/5604/8850/7068/8202/1387/2932/5578/5566/1827/5211/2308/5295/53919/6513/8648/487/9969/5291/5290/842/51196/5208/5214/9968/5332/488/3685/5170/5335/54361/8841/5594
hsa04217	hsa04217	Necroptosis	135	-0.376443	-1.64235	0.000527271	0.00133955	0.000405016	557	tags=12%, list=3%, signal=12%	5602/92815/192111/221613/8969/8337/8338/8330/8334/8329/8332/317772/85235/3012/8331/8335
hsa05167	hsa05167	Kaposi sarcoma-associated herpesvirus infection	156	0.472541	1.63947	0.000611542	0.00151276	0.000457386	3606	tags=38%, list=22%, signal=30%	1437/9976/5155/2786/4773/5743/5336/643246/4772/2921/5603/81631/1026/7538/3710/148022/2033/9641/2787/6932/10000/3709/3708/5293/5604/5970/5925/1387/54331/2932/2353/1827/3454/5295/285/3572/801/3717/3576/5533/3569/4790/578/83439/6934/5289/3133/3383/3716/5600/5291/5290/836/2783/3551/842/6773/718/2919
hsa05170	hsa05170	Human immunodeficiency virus 1 infection	180	0.443422	1.55324	0.000694852	0.00167477	0.00050637	4391	tags=40%, list=26%, signal=30%	7133/5582/7097/200315/2786/4773/920/5336/4772/5603/56924/5606/200316/2185/60489/5880/164668/3710/2775/340061/2787/8450/10000/3709/3708/5293/5604/5970/54331/2353/8737/5578/8905/5295/5747/801/5533/85363/4790/578/811/5829/2771/9582/27350/3133/5600/6500/5291/164/5290/836/2783/3551/842/4615/472/8906/2923/637/8907/5335/6890/1399/5594/7099/6892/5534/2773/7189/3725/8717
hsa05226	hsa05226	Gastric cancer	116	0.481643	1.61438	0.000847509	0.00199165	0.000602178	3301	tags=38%, list=20%, signal=31%	7483/399694/81029/2246/6258/8817/7481/7040/999/7476/7477/11211/7482/1026/8321/8324/2549/8313/9134/6655/7046/6932/1030/10000/6469/5293/5604/53358/4088/5925/7042/2932/3728/5295/8326/7473/1643/578/1495/1956/83439/6934/5291/5290
hsa05135	hsa05135	Yersinia infection	124	0.479671	1.62577	0.000937757	0.00214998	0.00065005	3488	tags=36%, list=21%, signal=29%	114548/3932/4773/920/4772/9844/3678/5603/5606/2185/10458/2335/6196/5880/148022/23396/6197/3553/10000/5293/5604/5970/2932/2353/391/8874/10163/5295/9815/147179/5747/3576/7410/8935/9564/3569/4790/5829/1793/5600/5291/5290/9138/3551/4615
hsa04071	hsa04071	Sphingolipid signaling pathway	108	0.492351	1.62649	0.000965916	0.00216181	0.000653627	4224	tags=40%, list=25%, signal=30%	5582/5522/5526/130367/340485/624/5603/5523/5880/166929/1903/5520/10000/5293/5604/5970/8560/1901/5578/6609/5295/56848/9294/4790/2768/2771/5516/5581/5600/5291/5290/4363/91012/5338/9846/2207/637/5332/5170/2534/5594/5337/2773
hsa04371	hsa04371	Apelin signaling pathway	111	0.484349	1.60936	0.0016246	0.00355144	0.00107378	3146	tags=34%, list=19%, signal=28%	185/4854/5327/2786/6548/643246/999/6262/10014/81631/814/182/8862/3710/5054/2787/4205/7046/10000/3709/3708/10365/5604/4088/54331/5566/85366/56848/801/107/112/4638/51422/2771/4843/5581/6237/5289
hsa05418	hsa05418	Fluid shear stress and atherosclerosis	122	0.468771	1.58596	0.00190366	0.00406691	0.00122964	3411	tags=34%, list=20%, signal=28%	4880/5155/4318/5327/3690/3162/5598/6401/3674/5603/6383/4688/5880/3554/4205/3553/10000/10365/5293/90/5970/5154/1514/7056/2353/5175/1535/659/6382/5295/5747/801/92/6385/1843/4790/3383/9181/5600/5291/5290/3551
hsa05132	hsa05132	Salmonella infection	226	0.419193	1.49805	0.00206189	0.00430706	0.00130225	5168	tags=47%, list=31%, signal=33%	347733/114548/79861/7097/27128/10381/9842/147700/9844/5603/3798/5606/7280/7846/3800/83547/257397/113146/3553/6932/10000/6281/5868/5293/79026/5604/5970/257364/2353/8737/391/84617/2597/4646/1780/388/7277/3576/1785/10333/55207/2318/10006/3569/4790/840/578/5869/1778/3831/51429/2317/6237/83439/6934/5289/338382/29109/5600/3840/6500/5291/5290/836/329/3551/4615/55845/9267/10640/6990/9266/10109/29895/9648/83658/330/127829/5594/8795/7099/1783/7189/3725/8717/8655/5898/10383/51135/2316/6416/5605/7879/3799/6993/23191/23643/7124/998/64837/5878/10552/10092/5286/207/5879/4636
hsa04550	hsa04550	Signaling pathways regulating pluripotency of stem cells	112	0.466266	1.55415	0.00303174	0.0061953	0.00187316	3631	tags=40%, list=22%, signal=32%	3624/7483/2261/81029/7481/4093/1852/130399/7476/7477/11211/5603/7482/5462/2260/8321/3976/8324/8313/6926/3398/6932/10000/5293/5604/90/4088/2932/659/5295/3572/3717/92/8326/10336/7473/8820/3716/5600/5291/5290/5460/463/7976/3718
hsa04934	hsa04934	Cushing syndrome	117	0.470918	1.57784	0.00312943	0.00625887	0.00189238	3154	tags=37%, list=19%, signal=30%	8912/7483/185/81029/7481/90993/3777/8913/7476/7477/11211/7482/1026/8321/51655/8324/3710/3164/8313/9134/6932/1030/3709/3708/8085/5604/5925/2932/5566/4297/107/5151/112/8326/7473/64764/2771/79798/1956/83439/6934/817/196
hsa04921	hsa04921	Oxytocin signaling pathway	117	0.46925	1.57225	0.00334525	0.00641896	0.00194078	3332	tags=33%, list=20%, signal=27%	283748/5582/4773/5743/785/6262/4772/5598/1026/814/3710/2775/59285/3709/3708/5604/57118/2353/5578/5566/5997/1827/8605/784/85366/801/107/112/5533/4638/3768/51422/2771/5021/1956/817/100134444/4660/59283
hsa05161	hsa05161	Hepatitis B	144	0.446041	1.52892	0.00334605	0.00641896	0.00194078	3488	tags=35%, list=21%, signal=28%	5582/7097/4318/1960/4773/90993/7040/4772/317/5603/1026/5606/2185/148022/2033/9641/9134/6655/7046/10000/5293/5604/5970/4088/5925/8900/1387/7042/2353/5578/3454/5295/3717/3576/3569/4790/1643/64764/7419/3716/843/5600/5291/5290/836/3551/842/6654/6773/7529/4615
hsa04022	hsa04022	cGMP-PKG signaling pathway	115	0.456236	1.52636	0.00409335	0.00769551	0.00232675	3062	tags=30%, list=18%, signal=24%	4880/185/482/4773/489/493/90993/4772/624/3778/154/5592/3710/4205/10000/3709/3708/5604/27345/5997/291/85366/801/107/112/5533/490/487/64764/4638/2768/2771/7419/5581
hsa05164	hsa05164	Influenza A	139	0.434501	1.48025	0.00469993	0.00866261	0.00261915	4391	tags=38%, list=26%, signal=28%	3119/114548/402569/3593/90865/7113/317/3592/148022/5611/2033/9641/3553/10000/5293/5604/5970/1387/5578/5371/3454/291/5295/3717/3576/5646/9021/6041/10482/3569/4790/578/3383/3716/5291/3460/5290/836/3551/842/6773/4615/637/56649/5594/6352/8795/7099/91543/3455/1021/55916/8717

### Sheet: HeLa TRP16
	ID	Description	setSize	enrichmentScore	NES	pvalue	p.adjust	qvalues	rank	leading_edge	core_enrichment
hsa04060	hsa04060	Cytokine-cytokine receptor interaction	162	0.613511	2.25339	1e-10	9.3e-09	6.10526e-09	1188	tags=27%, list=7%, signal=25%	282617/282616/6349/6355/6348/282618/3627/6373/6352/3456/10673/5618/4283/3601/3604/10913/58191/85480/3569/83729/3592/9235/3587/58985/4803/355/943/53833/8743/64109/3624/7133/8795/3575/57007/3561/3554/1435/9180/3977/51330/23529/90/3600
hsa04630	hsa04630	JAK-STAT signaling pathway	113	0.629012	2.20925	9.80103e-10	4.55748e-08	2.99189e-08	2102	tags=38%, list=13%, signal=33%	282617/282616/282618/8651/3456/5618/8835/3601/3717/85480/3569/6773/3592/3587/58985/6772/53833/64109/10254/3575/9021/3561/8503/1026/9180/10000/3977/3716/3600/5292/3572/5293/4170/5290/3976/1438/1956/5295/3566/3574/6655/10379/3589
hsa04621	hsa04621	NOD-like receptor signaling pathway	142	0.587494	2.12458	2.26683e-09	7.02717e-08	4.6132e-08	1627	tags=30%, list=10%, signal=27%	10628/115362/9447/6352/3456/4210/2633/115361/22861/3569/2634/6773/3665/5332/81631/8767/118429/6772/2635/4939/10135/329/23710/10616/834/841/23236/3428/10392/837/4940/8737/3716/6041/64127/331/5970/140609/24145/4615/79792/4938
hsa05164	hsa05164	Influenza A	138	0.579495	2.09179	1.40095e-08	3.25722e-07	2.1383e-07	2076	tags=33%, list=13%, signal=29%	4261/91543/3627/6352/3456/4600/64135/3717/3569/7098/6773/3592/3665/23586/4599/578/355/6772/8743/4939/8795/10241/1021/834/841/9021/8503/3123/5371/10000/4940/3716/6041/7706/836/5970/3383/5293/4615/5290/4938/5295/3552/148022/5610/10379
hsa05168	hsa05168	Herpes simplex virus 1 infection	411	0.43611	1.76052	2.97685e-08	5.53694e-07	3.63489e-07	3498	tags=35%, list=21%, signal=28%	55713/6352/3456/54753/972/3690/64135/3717/7097/389114/6890/3569/3134/7098/6773/3592/3665/23586/3133/578/79973/355/155054/6772/199692/1978/4939/3107/6891/329/65243/3106/841/9021/146198/6940/8503/3678/3123/5371/10000/93474/27153/4940/6672/282890/374879/3716/10308/126068/51710/92285/9831/169270/155061/6041/6892/836/567/345462/5970/5293/199704/641339/7549/7567/339318/4615/5290/7633/79898/4938/148156/57547/7752/400720/390980/727/7692/54811/79891/5295/7695/55659/57711/148022/7699/51427/162993/5610/10379/57232/6432/163059/284371/55769/79724/285267/285268/55762/91661/162966/3105/57786/94039/1965/3112/6431/7561/10794/115004/388561/148266/81856/598/3553/84449/10795/3122/219749/59348/388559/7743/163087/5819/440515/93134/146434/115196/79088/8764/22835/7553/125919/30832/162967/125893/340385/330/10929/7639/23118/100131017
hsa05152	hsa05152	Tuberculosis	139	0.565392	2.04291	1.04528e-07	1.62018e-06	1.06361e-06	1916	tags=25%, list=12%, signal=22%	4843/4261/3456/1379/7096/972/1520/3717/7097/3569/3592/3587/8767/6772/1054/1051/841/5868/3123/10000/843/3716/3656/817/3313/836/64127/5970/4615/8877/8915/5533/3552/1385/1594
hsa04668	hsa04668	TNF signaling pathway	107	0.580105	2.02962	6.08934e-07	8.09013e-06	5.31101e-06	1899	tags=35%, list=12%, signal=31%	3627/6352/3456/4314/7185/9586/3569/182/3659/355/329/7133/5743/8837/1051/90993/841/9021/8503/1435/10000/8737/843/3600/1906/840/836/64127/5970/3383/5293/9252/5290/3976/3726/5295/1385
hsa05169	hsa05169	Epstein-Barr virus infection	167	0.504441	1.84746	1.40154e-06	1.62929e-05	1.06959e-05	2400	tags=29%, list=15%, signal=25%	8900/3627/3456/7097/6890/3569/3134/6773/9636/5336/3665/23586/3133/578/355/6772/4939/3107/6891/1021/1647/3106/841/8503/1026/3123/4193/10000/4940/8737/3716/6892/836/567/5970/3383/5293/5971/4615/5290/4938/5295/4791/5610/10379/5714/4734/3105/3112
hsa05160	hsa05160	Hepatitis C	128	0.531996	1.89843	5.20249e-06	5.37591e-05	3.52917e-05	2087	tags=31%, list=13%, signal=27%	91543/3627/3456/4600/7098/6773/3665/23586/4599/578/355/9076/3434/6772/439996/4939/8837/1021/841/9021/8503/1026/10000/4940/8737/3716/6041/836/5970/5293/5290/4938/1956/5295/148022/5520/6655/5610/10379/137075
hsa05171	hsa05171	Coronavirus disease - COVID-19	189	0.474	1.76309	8.34809e-06	7.61118e-05	4.99659e-05	1816	tags=19%, list=11%, signal=17%	3627/3456/4314/4600/64135/629/7097/3569/7098/6773/3592/9636/5336/23586/4599/6772/185/4939/8829/716/834/8503/717/4940/3716/715/3572/5970/5293/4615/5290/4938/1956/51121/727/5295
hsa05167	hsa05167	Kaposi sarcoma-associated herpesvirus infection	155	0.495955	1.80967	9.00248e-06	7.61118e-05	4.99659e-05	2147	tags=29%, list=13%, signal=25%	285/3456/3717/1827/3569/3134/7098/6773/5336/2247/3665/3133/578/355/81631/2786/6772/7538/3107/3091/2787/5743/1021/59345/3106/841/8503/1026/10000/3716/3572/836/5970/3383/5293/5290/5533/5295/643246/1385/2792/148022/5610/10379/55970
hsa05163	hsa05163	Human cytomegalovirus infection	185	0.478819	1.7687	1.61833e-05	0.000125421	8.23362e-05	1998	tags=25%, list=12%, signal=23%	6349/6348/6352/3456/9586/3690/6890/3569/3134/3587/5332/3133/578/355/2786/1978/3107/6891/2787/5743/1021/59345/3106/90993/841/23236/8503/1026/3554/4193/10000/5734/8737/3716/6892/10672/836/567/5970/5293/5290/5533/1956/5295/1385/2792/6655
hsa05417	hsa05417	Lipid and atherosclerosis	176	0.469376	1.73088	5.92003e-05	0.00042351	0.000278026	1839	tags=23%, list=11%, signal=21%	6349/6348/6352/3456/4689/4314/9619/1573/3717/7097/19/3569/3592/3665/4688/5332/355/8743/2081/7494/8795/834/841/23236/8503/10000/1649/817/22926/6648/840/836/5970/3383/5293/4615/5290/4973/5533/5295/4780
hsa05165	hsa05165	Human papillomavirus infection	280	0.396379	1.54485	0.000254987	0.00169384	0.00111197	2921	tags=30%, list=18%, signal=25%	8900/3456/2335/3371/57801/9586/4600/3918/8638/3690/3134/7098/182/6773/9636/3659/4599/3914/3133/578/355/6772/1978/3107/55534/5743/1021/8322/3106/90993/841/23493/8503/3678/1282/1026/4193/10000/5734/3716/7855/836/3691/5970/5293/56288/1740/5290/1956/5295/5663/1385/3908/3915/148022/5520/55012/6655/1293/7483/5610/10379/4851/1741/4799/3675/3105/10488/7422/1452/2033/1284/51382/6908/595/7337/5925/23352/526/5515/1291/5728/3672/1387
hsa05170	hsa05170	Human immunodeficiency virus 1 infection	178	0.430802	1.59335	0.00065935	0.00408797	0.00268367	1816	tags=20%, list=11%, signal=18%	200315/3456/7097/6890/5063/3134/200316/5336/3133/578/355/2786/3107/85363/6891/2787/7133/60489/25939/9582/59345/3106/841/8503/10000/8737/6892/836/567/5970/5293/4615/5290/5533/995/5295
hsa04062	hsa04062	Chemokine signaling pathway	130	0.458311	1.63865	0.000882309	0.00483206	0.00317215	2374	tags=25%, list=14%, signal=22%	6349/6355/6348/3627/6373/6352/4283/3717/58191/6773/5336/5332/9844/2786/6772/2787/59345/23236/8503/10000/5970/5293/56288/5290/2870/5295/2792/6655/2309/55970/53358/9560/5908
hsa05202	hsa05202	Transcriptional misregulation in cancer	147	0.432486	1.56796	0.000883279	0.00483206	0.00317215	1613	tags=20%, list=10%, signal=18%	5079/8900/4005/4314/7185/26471/3569/51513/578/6495/329/1647/7403/1051/2120/1026/5371/4193/8464/440093/1649/2313/64332/5970/3021/2005/905/7030/8356
hsa04217	hsa04217	Necroptosis	133	0.443923	1.59165	0.00138398	0.00704642	0.00462583	2810	tags=29%, list=17%, signal=25%	3456/81030/3717/7098/6773/355/79643/6772/8743/723790/329/8605/8837/8795/10616/834/1540/841/3012/8737/3716/817/331/2746/8334/51510/8332/3552/148022/5610/10379/2747/317772/197259/92421/57132/3553/5834/128866
hsa05162	hsa05162	Measles	110	0.487496	1.70809	0.00143959	0.00704642	0.00462583	2076	tags=31%, list=13%, signal=27%	3456/4600/64135/7097/3569/6773/3592/3665/23586/4599/578/355/6772/4939/1021/841/3561/8503/10000/4940/25898/3716/836/5970/5293/4615/5290/4938/27113/868/5295/3552/5610/10379
hsa05203	hsa05203	Viral carcinogenesis	181	0.41924	1.54873	0.00157833	0.00733923	0.00481806	2839	tags=29%, list=17%, signal=24%	8900/7185/9586/3134/3665/9734/5366/3133/578/3107/2967/1021/3106/90993/841/8503/2966/1026/4193/6672/3716/85236/2957/3572/836/5970/5293/440689/5290/8343/8347/8366/255626/5295/4791/1385/3018/5610/10379/3190/1030/3105/8364/2959/10488/2033/6908/595/7337/8362/5925/23352/28973
hsa05200	hsa05200	Pathways in cancer	424	0.352378	1.42599	0.00184035	0.0081501	0.00535038	2985	tags=27%, list=18%, signal=23%	4843/8900/25780/2335/7185/5979/7039/624/3918/3601/3717/3569/182/6773/3592/10125/5336/2247/5366/675/3914/5332/5228/578/355/54567/2786/6772/185/329/3091/2787/5743/4824/1021/1647/623/3575/59345/8322/841/23493/3561/23236/8503/1282/1026/5371/4193/10000/5734/2034/3716/817/7855/3600/5292/1906/10672/3572/840/836/331/5970/5293/1495/8030/9252/5290/2737/27113/183/1438/1956/5295/4780/4791/8648/3566/3574/3908/2792/1612/3915/6655/7483/1030/55970/7424/2113/4851/5468/3675/1909/57449/1163/7422/8202/3162/5154/2033/4149/2770/4292/1284/598/595/5925/57121/5728/10161/1387/2246/5898/2260/113
hsa04151	hsa04151	PI3K-Akt signaling pathway	259	0.383585	1.478	0.00203768	0.00861381	0.0056548	3230	tags=31%, list=20%, signal=26%	285/3456/118788/5618/2335/3371/5106/7039/9586/3918/3690/3717/7097/3569/2069/2247/3914/5228/4803/2786/4915/1978/2787/1021/3575/59345/90993/3561/8503/3678/1282/1026/1435/4193/9180/10000/3716/3691/5970/5293/4170/5290/374/1956/5295/3566/1385/3574/3908/2792/3915/5520/55012/6655/1293/2309/55970/7424/3675/10488/7422/5154/9863/1284/598/595/5515/57121/1291/5728/10161/3672/2246/2260/6794/5586/7529/3696/23566/5522/5516

### Sheet: HeLa BPD24
	ID	Description	setSize	enrichmentScore	NES	pvalue	p.adjust	qvalues	rank	leading_edge	core_enrichment
hsa03010	hsa03010	Ribosome	128	-0.585626	-2.60223	1e-10	1.2375e-09	3.15789e-10	4997	tags=62%, list=29%, signal=45%	6152/55168/2197/4736/6168/6137/6205/6132/3921/6157/6170/6135/9045/6125/6156/51264/6194/6169/6160/6188/9553/6235/6128/6189/6229/6155/6129/23521/6144/6146/6165/6133/6222/6233/6228/6124/9349/6164/6230/6210/63931/51318/51187/29093/54460/28998/6154/6182/6208/65005/219927/51116/64983/6171/54948/64969/51081/55173/65003/51023/64960/64979/51069/64965/6183/55052/51263/29088/51021/9801/6173/6139/64981/6218/65008/51073/51373/11222/200916/79590
hsa03040	hsa03040	Spliceosome	143	-0.580172	-2.67784	1e-10	1.2375e-09	3.15789e-10	5370	tags=64%, list=31%, signal=45%	6628/26827/1665/10523/24148/57187/6431/3305/101954273/10262/101954271/6629/56949/4670/8449/6627/51729/22827/101954264/27258/3183/22938/26831/10992/11338/51691/6625/4686/58517/7307/84950/10772/84321/6626/11325/9879/5356/9129/27316/55660/6434/10450/22916/84991/55119/51503/9343/51639/3192/10713/153527/151903/6427/9416/9128/3178/220988/4809/25804/6428/6633/26121/6634/6100/6432/23350/6637/9410/23450/10929/23658/4116/6635/10189/9984/10465/10915/27339/3312/6631/6636/84844/51690/144983/6426/55110/10946/25766/6632/51645/11157/57819
hsa04060	hsa04060	Cytokine-cytokine receptor interaction	176	0.67877	2.45166	1e-10	1.2375e-09	3.15789e-10	2752	tags=49%, list=16%, signal=42%	1440/9173/1437/7133/26525/6354/3624/6348/6355/6349/56300/6364/4049/4804/8995/3570/10148/8740/282617/353500/282616/3563/282618/27178/2921/130399/3557/90865/10673/3561/9560/10913/3604/3554/3553/10344/650/7040/3592/1435/64109/3576/4352/3593/4803/9180/11009/4982/9518/2057/56477/58191/2661/9966/8793/3569/51561/8792/3589/8809/57007/3976/2919/7042/3588/654/84957/29949/9235/23529/94/3575/85480/7046/3454/58985/920/3572/659/90/338376/6352/6373/3556/8744/8718
hsa04151	hsa04151	PI3K-Akt signaling pathway	268	0.547265	2.03184	1e-10	1.2375e-09	3.15789e-10	4774	tags=50%, list=27%, signal=37%	1440/1292/118788/7097/1291/4804/2261/5522/3570/5155/2246/8817/7450/374/2786/7039/5526/90993/3563/3690/4915/5156/2149/3561/2324/3695/3371/5649/1435/57121/7010/3918/4803/3678/2260/1282/9180/10000/1026/3674/2057/54331/2997/3673/4254/23566/3164/5293/3569/5970/3694/2069/5523/4193/2787/5228/2335/3914/3696/3655/22801/1902/5604/3679/285/3575/7424/94235/4914/3691/2309/1284/3454/6655/3672/9586/64764/5295/5154/7099/3716/8515/3718/10018/2321/5520/6794/1299/3908/2783/3680/1950/4233/3685/7148/3479/842/1436/3676/1969/1956/5578/5290/4790/4170/3717/1287/56034/1286/2932/1027/3909/5105/5747/1944/5516/1288/3551/3566/3688/2277/1385/3455/3911/3913/9223/3910/1277/7422/3693/4846/3915/5879/2793/7057
hsa04613	hsa04613	Neutrophil extracellular trap formation	156	-0.509119	-2.37903	1e-10	1.2375e-09	3.15789e-10	621	tags=26%, list=4%, signal=26%	8341/8350/8334/8362/8366/8337/8970/8346/8294/8969/8968/8338/440689/8345/8367/8332/8364/8360/8343/8329/8347/8352/8348/8359/8355/8330/3012/8339/8340/255626/8358/317772/85235/8368/653604/8331/221613/8354/8342/8335/3018
hsa05034	hsa05034	Alcoholism	149	-0.555021	-2.57547	1e-10	1.2375e-09	3.15789e-10	1297	tags=32%, list=7%, signal=30%	10645/128312/3177/8365/8349/84254/8357/8341/8350/8334/8362/8366/8337/8970/8346/8294/8969/8968/8338/440689/8345/8367/8332/8364/8360/8343/8329/8347/8352/8348/8359/8355/8330/3012/8339/8340/255626/8358/317772/85235/8368/653604/8331/221613/8354/8342/8335/3018
hsa05200	hsa05200	Pathways in cancer	438	0.496628	1.88618	1e-10	1.2375e-09	3.15789e-10	4730	tags=46%, list=27%, signal=34%	4312/54567/7483/185/9915/5582/6469/2261/3570/7481/4854/5155/4318/54361/2246/8817/7185/2099/2786/7039/3563/8900/5156/81029/7476/2149/3561/5743/5979/5336/2324/2100/4824/83593/11211/650/3162/7040/3592/5900/57121/3576/1030/7477/64399/57449/3593/3918/2260/1282/112399/8313/10000/1026/83439/3674/2057/999/5467/54331/4843/8324/10912/4851/3673/8321/4254/23566/5880/182/5293/3569/51561/5970/624/7482/2353/317/25780/5292/4193/2787/5228/23462/7849/2335/7042/3914/8202/3655/2308/9252/2113/1902/6258/5604/817/6932/861/54583/3575/2034/7709/4088/7424/10235/623/94235/3728/4914/7046/1284/3454/51684/6655/2949/5371/3572/4616/2033/5295/330/6934/5154/5337/3716/1643/3718/10018/6513/2768/1050/3908/2783/840/1950/4233/3685/3479/842/1436/3601/1387/8326/25/6773/6500/1956/3460/5578/5290/5366/4790/3717/1287/23236/1612/801/329/5925/1286/2932/3725/578/1027/5914/3909/652/1495/29119/5747/7043/2946/836/1288/4791/675/3551/3566/6776/3688/1613/2277/183/3280/3455/3911/2771/3913/3910/5898/4149/7422/3597/1909/6775/6774/5734/867/3915/5879
hsa05322	hsa05322	Systemic lupus erythematosus	100	-0.712436	-2.97442	1e-10	1.2375e-09	3.15789e-10	757	tags=44%, list=4%, signal=42%	8357/8341/8350/8334/8362/8366/6632/8337/8970/8346/8294/8969/8968/6741/8338/440689/8345/8367/8332/8364/8360/8343/8329/8347/8352/8348/8359/8355/8330/3012/8339/8340/255626/8358/317772/85235/8368/653604/8331/221613/8354/8342/8335/3018
hsa04020	hsa04020	Calcium signaling pathway	168	0.565121	2.03933	1.7626e-09	1.93886e-08	4.94766e-09	3957	tags=47%, list=23%, signal=37%	5023/3274/8912/2668/185/5582/2261/5155/135/2246/8817/8913/1139/4915/5156/4923/489/5024/2149/6262/10800/5979/5336/2324/493/2925/4803/5737/2260/84812/80271/4638/4843/154/624/2185/6869/814/2769/3363/3710/817/3706/7424/623/57118/340156/4914/2911/773/3708/6263/5154/7125/3269/57192/2321/3709/93129/1950/4233/55283/56848/5724/291/4486/444/1956/5533/5578/57620/487/8911/23236/56034/801/5027/136/490
hsa04510	hsa04510	Focal adhesion	175	0.547456	1.97824	6.6364e-09	6.57004e-08	1.67657e-08	4931	tags=54%, list=28%, signal=39%	1292/399694/5582/1291/5155/7450/3690/5156/2324/3695/3371/5649/3918/3678/1282/4638/10000/3674/53358/3673/5880/5293/56924/3694/5228/2335/3914/3696/23396/3655/22801/5604/3679/7424/340156/3691/1284/6655/3672/7791/5923/5295/330/5154/8515/9564/2321/5829/1299/3908/3680/2318/1950/4233/3685/7148/3479/2316/857/3676/1956/824/5578/5290/394/1287/56034/329/1286/2932/3725/4636/5908/3909/7094/5747/2317/7414/1288/3688/87/2277/3911/3913/3910/1277/7422/3693/2889/3915/5879/7057/7408/85366/5170
hsa04014	hsa04014	Ras signaling pathway	186	0.538609	1.95246	1.58725e-08	1.42853e-07	3.64536e-08	4796	tags=48%, list=27%, signal=36%	283748/399694/5582/4804/2261/5155/2246/8817/2786/7039/4915/5156/7074/5336/2324/83593/5900/1435/7010/4803/2260/10000/54331/53358/4254/5880/5293/56924/5970/25780/2787/5228/6237/2113/3363/57186/5604/285/7424/10235/94235/4914/6655/27/2549/5868/5923/5295/4303/5154/5337/2321/8605/5869/2783/22821/1950/4233/3479/8844/5921/1436/23179/25/5966/1969/100271927/1956/5578/5290/4790/9846/56034/801/5908/84647/1944/5863/8398/8437/3551/2277/5922/5898/7422/4301/5879/22800/2793/8399
hsa05165	hsa05165	Human papillomavirus infection	283	0.485962	1.80421	2.2015e-08	1.81624e-07	4.63473e-08	4847	tags=46%, list=28%, signal=34%	1292/7483/1291/5522/50617/7481/4854/54361/7450/5526/90993/3690/8900/81029/7476/5743/3695/11211/3371/5649/148022/7477/3918/3678/1282/8313/54626/10000/1740/1026/83439/3674/8324/4851/3673/8321/182/245973/5293/5970/7482/3694/9641/5523/4193/55534/23462/2335/3955/3914/3696/3655/2308/3133/55502/22801/5604/6932/3679/23352/3691/1284/3454/6655/3672/9586/64764/2033/5295/6934/3716/8515/51382/5520/9636/10312/5829/1299/9114/3659/3908/3516/3680/1950/3685/7148/1387/8326/6773/3676/1956/3107/7124/5290/4790/1287/9794/5925/1286/2932/578/1027/5663/3909/5747/5516/84441/836/1739/1288/3551/3688/84612/1385/3280/3455/3911/3913/9223/3910/1277/7422/3105/3693/9368/5734/3915/3106/7057/1021/8322
hsa05417	hsa05417	Lipid and atherosclerosis	178	0.539067	1.94787	2.73162e-08	2.08023e-07	5.3084e-08	3906	tags=39%, list=22%, signal=30%	4314/4312/114548/6401/6348/6349/7097/5452/4318/23643/4773/2921/2081/4689/30001/9619/3553/148022/3592/4973/7436/19/4772/3576/3593/10000/6648/1573/5606/5293/3569/5970/2353/4688/317/9641/5603/2919/1535/6258/817/3383/4615/9451/3309/3708/10333/5295/3310/7099/142678/6352/5600/840/842/6347/3665/5533/7124/5578/5290/4790/3717/23236/2920/801/2932/3725/5908
hsa04360	hsa04360	Axon guidance	158	0.545019	1.95308	3.13142e-08	2.21436e-07	5.65068e-08	4518	tags=45%, list=26%, signal=34%	27289/64218/54437/219699/8482/6469/54361/2049/2042/5365/4773/2041/91584/81029/2048/2043/5336/55558/9037/5362/9353/10500/57556/5880/1947/5293/56924/8829/1808/9901/10154/6237/2242/817/4756/1948/2051/23654/59277/84448/5295/29984/659/85464/10509/22885/23380/10505/658/10512/4233/5921/25/1969/5533/5578/5361/5290/3983/2932/57522/4636/5747/1944/80031/3688/6092/7220/84612/2771/3897
hsa05152	hsa05152	Tuberculosis	141	0.559542	1.98006	3.49168e-08	2.27607e-07	5.80814e-08	4456	tags=48%, list=25%, signal=36%	3119/3687/4360/7097/2215/64127/3684/50617/7096/3553/7040/3592/3593/10000/4843/1263/1520/3569/51561/5970/317/5603/7042/3588/817/2212/4615/64581/10333/1379/5868/718/1509/8915/2033/3689/7099/3716/10312/9114/5600/5869/3108/3920/842/8844/56848/1387/843/7879/3460/11151/5533/7124/4790/3717/801/3656/5289/2214/3552/1594/7043/836/4046/1051/1385
hsa04668	hsa04668	TNF signaling pathway	108	0.597441	2.04158	3.67849e-08	2.27607e-07	5.80814e-08	3867	tags=49%, list=22%, signal=38%	4314/1437/7133/6401/6364/4049/64127/4318/7185/90993/2921/5743/3553/1435/10000/5606/1326/182/5293/3569/5970/257397/2353/8809/5603/3976/2919/9252/5604/3383/7424/9586/64764/9021/8737/4323/5295/330/8837/6352/3659/5600/7128/840/6347/843/7124/5290/4790/3726/2920/329/3725
hsa04080	hsa04080	Neuroactive ligand-receptor interaction	144	0.554108	1.96218	5.30488e-08	3.08931e-07	7.88341e-08	2212	tags=32%, list=13%, signal=28%	5023/3274/2912/5739/185/2696/554/1907/10203/2890/135/4142/1139/90226/6752/8001/4923/5024/2149/10800/2570/9568/2925/5737/133/1901/154/23566/624/6869/1903/5646/2564/5031/66004/7442/3363/1902/5028/5029/2831/623/2911/4828/2150/339403
hsa05205	hsa05205	Proteoglycans in cancer	177	0.534272	1.92942	7.16244e-08	3.93934e-07	1.00525e-07	3598	tags=39%, list=21%, signal=31%	7483/7097/5582/6469/7481/4318/54361/3059/2099/3690/81029/7476/7074/6548/5336/1839/11211/7040/7477/3593/3678/2260/6383/10000/1026/8324/3673/8321/5293/7482/5329/287/5603/7078/4193/5328/6237/2335/7042/1514/5604/3710/817/3708/6655/2549/6385/5295/960/7099/4478/3709/117581/5829/5600/288/2318/4233/3685/3479/2316/857/7430/8326/1956/7124/5578/8826/5290
hsa04630	hsa04630	JAK-STAT signaling pathway	118	0.58147	2.0087	7.62673e-08	3.97393e-07	1.01408e-07	3738	tags=47%, list=21%, signal=38%	1440/1437/8651/3570/5155/282617/282616/3563/282618/5156/3561/3592/64109/4352/3593/9180/10000/1026/11009/2057/5293/3569/51561/3589/5292/10254/3976/3588/29949/3575/85480/3454/58985/6655/9021/3572/2033/5295/5154/2273/3716/338376/3718/9063/1950/3601/50604/1387/6773/1956/3460/2670/5290/3977/4170/3717
hsa01240	hsa01240	Biosynthesis of cofactors	124	-0.457624	-2.02861	1.00617e-07	4.98054e-07	1.27095e-07	2770	tags=35%, list=16%, signal=30%	1355/9249/7372/2058/2937/493911/7390/10201/55312/53354/1738/224/84274/1719/2235/122481/1352/102157402/1503/4833/133686/80347/349565/326625/9054/154807/80308/55163/56474/158/27235/1723/11019/4522/4830/6697/29968/586/3145/4831/219/124454/790/51805
hsa04010	hsa04010	MAPK signaling pathway	253	0.481421	1.77966	1.11567e-07	5.25959e-07	1.34216e-07	4739	tags=43%, list=27%, signal=32%	283748/8912/5582/4804/2261/5155/2246/8817/8913/785/374/7039/4915/5156/3554/2324/3553/7040/1435/4772/7010/4803/2260/10000/59285/10912/5598/5606/1326/6196/4254/5880/3164/5970/2353/2069/25780/5603/5801/5228/6237/7042/9252/5604/80824/1847/285/7424/10235/4615/4914/7046/773/1852/1848/6655/1850/9448/5923/4616/5154/3310/1849/11221/4296/6197/3556/59283/2321/1843/8605/5600/2768/2318/1950/4233/3479/5921/1436/2316/1969/1956/5533/7124/5578/784/8911/4790/56034/3725/5908/1944/2317/3552/7043/3306/836/781/4791/3551/9261/2277/5922/4149/2872/7422/774/57551/5879/22800
hsa04072	hsa04072	Phospholipase D signaling pathway	122	0.559727	1.94114	2.23548e-07	1.00597e-06	2.56706e-07	3797	tags=42%, list=22%, signal=33%	283748/2912/27128/185/399694/1608/554/5155/5156/2149/5336/26052/5900/57121/3576/5737/8613/10000/53358/4254/23566/5293/2185/6237/10411/23396/1902/5604/2911/6655/2549/10555/5295/5154/5337/2917/8605/9267/2768/9266/1950/11069/56848/1606/1956/5578/5290/1785/9846/23236/56034
hsa03013	hsa03013	Nucleocytoplasmic transport	103	-0.464054	-1.97477	6.30514e-07	2.71395e-06	6.92556e-07	4115	tags=53%, list=24%, signal=41%	8480/23225/23511/23165/7341/55706/65109/3839/25909/4686/5905/1434/2733/84321/23279/3837/23633/51068/11260/6613/53371/64328/11269/30000/22916/51808/5901/10921/51194/55746/79902/9631/11097/65110/84305/8563/55308/4927/79023/5411/348995/23039/3843/9688/57122/57510/4116/10189/9984/29107/6612/81929/55110/129401/79711
hsa04514	hsa04514	Cell adhesion molecules	101	0.585575	1.99302	7.60788e-07	3.13825e-06	8.00829e-07	5290	tags=64%, list=30%, signal=45%	3119/6401/5789/923/6404/3684/58494/84189/3695/1364/5818/6383/999/4897/3384/1001/3696/3655/3133/4756/3383/6900/920/10666/214/6385/4267/4685/947/3689/5175/2734/54413/3108/3680/6693/3685/5802/965/3676/57555/3107/9074/5797/5819/64115/80381/3688/8506/5792/100506658/3897/3105/23308/3106/9672/3122/102723996/90952/1002/4359/6382/1462/152404/3123
hsa04145	hsa04145	Phagosome	122	0.546613	1.89566	8.34707e-07	3.30544e-06	8.43494e-07	4774	tags=52%, list=27%, signal=38%	3119/347733/4360/7097/2215/3684/79861/50617/3690/4689/10381/4973/3678/3673/7280/245973/1520/4688/338382/1514/3133/83547/1535/2212/7846/64581/10333/5868/718/1780/3689/7099/9146/23673/51382/811/10312/9114/5869/3108/23480/3920/3685/29927/6890/949/7879/11151/4353/3107/7277/1778/5289/2214/9341/715/3688/7037/3105/3693/3106/5879/3122/7057
hsa04015	hsa04015	Rap1 signaling pathway	173	0.505206	1.82401	1.80461e-06	6.87139e-06	1.75347e-06	4918	tags=49%, list=28%, signal=36%	5582/4804/2261/3684/5155/135/2246/8817/3690/5156/7074/2149/2324/83593/5900/1435/57121/5909/9732/7010/4803/2260/10000/3674/999/5606/2775/4254/23566/5880/5293/25780/5603/5228/6237/10411/1902/5028/5604/285/7424/10235/2533/5295/3689/57568/5154/9564/2321/5600/1500/1950/4233/3479/1436/11069/5587/26037/1969/1956/5578/5290/54518/23236/56034/801/5908/136/7094/1944/10636/3688/2277/84612/2771/9223/5898/7422/2889/4301/5879/7057/112/7408/260425
hsa04062	hsa04062	Chemokine signaling pathway	135	0.536225	1.89075	2.69157e-06	9.86908e-06	2.51843e-06	3906	tags=39%, list=22%, signal=30%	6354/6348/6355/6349/6364/399694/2786/2921/7074/9844/9560/5336/10344/3576/10000/56477/54331/58191/53358/5880/5293/5970/2185/2787/2919/5604/6011/10235/94235/2309/6655/5580/5295/6352/3718/9564/6373/5829/1794/2783/6347/6773/9547/2869/5290/4790/3717/1236/23236/2920/2932/5908
hsa05167	hsa05167	Kaposi sarcoma-associated herpesvirus infection	156	0.501638	1.795	6.91974e-06	2.44662e-05	6.24338e-06	4843	tags=47%, list=28%, signal=35%	1437/9976/5155/4773/2786/2921/5743/643246/5336/7538/148022/4772/3576/81631/10000/1026/83439/54331/5293/3569/5970/2353/9641/5603/2787/2919/3133/5604/3710/6932/3383/285/94235/3454/3708/1827/718/3572/2033/5295/6934/3716/3709/5600/2783/842/1387/3665/6773/3107/5533/5290/4790/3717/2920/801/5925/2932/3725/578/22863/5289/836/3551/9261/1385/3455/7422/3105/6774/3106/5879/2793/1021
hsa04810	hsa04810	Regulation of actin cytoskeleton	180	0.487582	1.76548	1.16651e-05	3.98224e-05	1.0162e-05	3598	tags=34%, list=21%, signal=28%	9459/3687/2261/3684/5155/2246/8817/3690/5156/7074/2149/6548/3695/2934/57121/3678/2260/4638/3674/3673/5880/5293/56924/624/10458/3694/6237/2335/3696/23396/3655/22801/1902/5604/3679/623/340156/3691/6655/3672/50649/128239/55845/5295/3689/5154/85464/4478/8515/9564/5829/4627/2768/3680/1950/3685/10163/7430/3676/1956/8826/5290
hsa05226	hsa05226	Gastric cancer	117	0.532165	1.83427	1.58696e-05	5.23696e-05	1.33639e-05	2632	tags=32%, list=15%, signal=28%	7483/399694/6469/7481/54361/2246/8817/81029/7476/11211/7040/1030/7477/8313/10000/1026/83439/999/8324/10912/53358/8321/5293/7482/4583/7042/6258/5604/6932/4088/3728/7046/6655/2549/4616/5295/6934/1643
hsa05224	hsa05224	Breast cancer	118	0.522429	1.80474	1.87101e-05	5.97516e-05	1.52476e-05	1850	tags=28%, list=11%, signal=25%	54567/7483/399694/7481/4854/54361/2246/8817/2099/81029/7476/2324/2100/11211/7477/2260/8313/10000/1026/83439/8324/10912/4851/53358/8321/182/5293/7482/2353/23462/8202/5604/6932
hsa05203	hsa05203	Viral carcinogenesis	185	-0.361824	-1.71447	2.0057e-05	6.20513e-05	1.58345e-05	1564	tags=20%, list=9%, signal=18%	85236/28973/4055/2968/6722/128312/8365/8349/2967/2648/2966/8341/6502/9093/8362/8366/728340/8970/8346/8294/1019/5902/440689/8345/8367/8364/8360/8343/8347/8348/8359/8339/8340/255626/8368/8342/3018
hsa05168	hsa05168	Herpes simplex virus 1 infection	416	-0.284052	-1.4163	2.24745e-05	6.74234e-05	1.72053e-05	3847	tags=33%, list=22%, signal=27%	91975/10520/90321/93134/5501/27300/7699/7596/79724/84449/58500/163255/57209/148206/100131827/162967/148254/7098/100131017/79088/730087/163081/7638/7771/7770/80095/7748/148103/9831/54205/1147/10172/126017/25888/7743/3654/7157/284370/57232/7587/22869/27102/163087/155061/57335/58492/7761/115196/7571/1965/90987/7700/7565/79818/147657/56242/115004/5296/125919/7711/79230/6940/84874/349075/6427/51276/7551/84775/6428/148266/146198/1616/126375/7692/115509/285267/282890/9310/8892/25833/55659/136051/6432/162972/57677/79891/92595/1967/79898/79744/117608/126295/101060200/65251/8893/7710/374928/26149/10929/27153/284349/54925/169841/353355/388536/201514/7733/10189/345462/253639/84503/10454/84924/29990/340385/22835/57541/8890/146540/7554/6426/10780/388569/8891/388567/147923/7625/26974/90075/342909/440275/100289678/126231/79175/80032/30832/100289635/339559
hsa05135	hsa05135	Yersinia infection	124	0.509131	1.77085	2.43555e-05	7.09174e-05	1.80969e-05	3867	tags=38%, list=22%, signal=30%	114548/3932/4773/9844/3553/148022/4772/3576/3678/10000/5606/6196/5880/5293/3569/5970/10458/2185/2353/5603/2335/391/23396/5604/2212/4615/2533/920/5295/7099/8935/6197/9564/5829/5600/147179/644150/4210/6347/10163/3676/7124/5290/4790/8874/2932/3725
hsa04915	hsa04915	Estrogen signaling pathway	106	0.52869	1.80198	2.73311e-05	7.73081e-05	1.97277e-05	2641	tags=32%, list=15%, signal=27%	7031/399694/3868/3861/4318/3860/2099/7039/90993/3866/2100/1839/9568/342574/10000/53358/2775/5293/2353/8202/3872/5604/3710/3857/2911/3708/6655/9586/64764/1509/5580/5295/3310/2852
hsa04024	hsa04024	cAMP signaling pathway	145	0.492639	1.74813	2.93005e-05	8.05764e-05	2.05618e-05	2556	tags=27%, list=15%, signal=23%	482/2696/1907/2890/8843/135/90993/6752/338442/489/7074/2149/6262/6548/493/9568/4772/2867/64399/5143/10000/55811/154/5880/5293/5970/2353/814/6237/10411/6662/5604/610/817/9586/64764/2033/5295/5337
hsa05130	hsa05130	Pathogenic Escherichia coli infection	172	0.477869	1.7248	3.09741e-05	8.28767e-05	2.11487e-05	4635	tags=40%, list=26%, signal=30%	114548/347733/4542/27128/79861/3059/4640/2149/10802/3554/10381/3553/1364/57121/3576/9871/7280/3569/5970/10458/257397/2353/64005/5603/1902/2212/4615/2597/7846/4644/55971/8737/4651/55845/7099/10006/9267/4645/5600/4627/2768/9266/840/842/147179/644150/4646/10163/7430/25/5861/4430/7124/4642/9074/4790/3725/578/7277/4643/8795/3071/836/3551/3688/100506658/7082/9368/10109
hsa05163	hsa05163	Human cytomegalovirus infection	188	0.467766	1.69951	3.85268e-05	0.000100372	2.56134e-05	3874	tags=35%, list=22%, signal=28%	6348/6349/5582/3570/4773/2786/90993/3690/5156/5743/9560/3554/3553/4772/3576/10000/1026/54331/2775/5880/5293/3569/5970/2185/5603/4193/2787/3588/340061/3133/11214/5604/3710/94235/3708/6655/9586/64764/8737/5295/3716/6352/9564/811/3709/5829/5600/2768/2783/3685/842/6347/6890/2923/1956/3107/5533/7124/5578/5290/4790/23236/801/5925/2932/578
hsa05171	hsa05171	Coronavirus disease - COVID-19	192	0.455516	1.6539	7.11833e-05	0.000180696	4.61107e-05	3693	tags=27%, list=21%, signal=21%	4314/1440/4312/114548/1437/7113/7097/185/5582/3570/4142/7450/5336/3553/1839/3592/3576/3593/629/717/5293/3569/5970/8829/2353/9641/5603/1675/340061/2212/4615/3454/718/3572/5295/7099/3716/716/9636/6868/5600/6234/6123/6347/6773/1956/7124/5578/5290/4790/59272
hsa05164	hsa05164	Influenza A	139	0.484122	1.70902	7.92975e-05	0.000196261	5.00827e-05	3738	tags=34%, list=21%, signal=27%	3119/114548/7113/402569/56649/90865/3553/148022/3592/3576/3593/10000/5293/3569/5970/317/9641/91543/5646/5611/5604/3383/4615/10482/3454/5371/9021/9407/2033/5295/7099/3716/6352/3108/842/6347/1387/291/3665/6773/3460/7706/7124/5578/5290/4790/3717
hsa04926	hsa04926	Relaxin signaling pathway	108	0.510856	1.7457	8.47883e-05	0.000204733	5.22444e-05	4850	tags=45%, list=28%, signal=33%	4312/399694/4322/4318/2786/90993/7040/1282/10000/54331/4843/53358/2775/5293/5970/2353/5603/2787/2769/5604/7424/94235/7046/1284/6655/339403/9586/64764/5295/5600/59/2783/1956/5578/5290/4790/1287/23236/1286/3725/1288/2277/1385/2771/1277/7422/4846/2793/112
hsa04621	hsa04621	NOD-like receptor signaling pathway	147	0.489624	1.74294	9.89304e-05	0.000233193	5.9507e-05	3905	tags=37%, list=22%, signal=29%	114548/64127/2921/643246/3553/9447/118429/148022/3576/81631/84674/1508/3569/22861/5970/257397/9641/5603/2919/340061/115362/1535/3710/4615/388646/3454/3708/24145/2634/5580/8737/55054/330/7099/3716/6352/10135/3709/5600/23710/7128/9051/4210/6347/11345/3665/6773/7124/115361/4790/23236/2920/329/3725/5027
hsa05418	hsa05418	Fluid shear stress and atherosclerosis	124	0.485437	1.68844	0.000166726	0.000383858	9.79542e-05	4741	tags=44%, list=27%, signal=33%	6401/4880/5155/4318/5327/3690/3554/3553/3162/6383/10000/3674/5598/10365/5880/5293/5970/2353/59341/4688/5603/1514/1535/3383/4205/2949/6385/5295/5154/659/90/1843/5175/5600/658/3685/6347/857/7124/5290/4790/801/3725/8878/2817/652/5747/3552/2946/3551/7422/445/4846/5879/92
hsa04261	hsa04261	Adrenergic signaling in cardiomyocytes	112	0.502225	1.72973	0.000170672	0.000384012	9.79934e-05	4490	tags=39%, list=26%, signal=29%	482/185/5522/6330/6331/785/5526/90993/489/6262/6548/493/10000/59285/154/5603/5523/10411/9252/3784/817/9586/1390/64764/59283/5520/5600/4635/486/11069/5578/487/784/23236/801/490/481/5516/6543/781/7139/1385/183/2771
hsa04310	hsa04310	Wnt signaling pathway	137	0.468568	1.65757	0.000353822	0.000778407	0.000198637	4004	tags=38%, list=23%, signal=30%	7483/5582/7481/54361/147495/4773/85407/81029/7476/57216/11211/4316/4772/7477/8313/7089/83439/5467/8324/8321/5880/64840/7482/166336/25805/64321/8061/817/6932/4088/79816/144165/22943/27123/2033/6934/59352/147111/8840/23002/1387/55366/8326/6500/5533/5578/23236/2932/7090/3725/5663/7091
hsa04550	hsa04550	Signaling pathways regulating pluripotency of stem cells	113	0.495455	1.70772	0.00036356	0.000782444	0.000199667	4017	tags=41%, list=23%, signal=32%	3624/7483/2261/7481/54361/130399/81029/7476/3398/11211/7477/2260/8313/10000/8324/8321/5293/4093/7482/6926/5603/3976/5462/5604/6932/4088/1852/3572/5295/659/90/3716/3718/5460/5600/658/3479/8326/8820/5290/3977/3717/2932/10336/652/3720
hsa00190	hsa00190	Oxidative phosphorylation	122	-0.358992	-1.59259	0.000394146	0.000830222	0.000211859	4489	tags=48%, list=26%, signal=36%	1350/4700/4724/4718/7381/4715/9377/1349/521/4705/4712/517/7386/4722/1329/4726/7385/4728/90423/514/522/29796/64077/1340/10975/4709/374291/54205/55967/1537/1353/498/440567/4719/1355/6390/10476/4694/509/515/4725/4708/506/7388/4698/4706/9551/518/127124/4720/1352/4707/4731/27068/155066/23545/4716/516
hsa05206	hsa05206	MicroRNAs in cancer	186	0.443119	1.60631	0.000436423	0.000900122	0.000229696	3925	tags=33%, list=22%, signal=26%	8651/399694/5582/2261/90427/4854/5155/4318/3690/5156/5743/5336/3162/3371/8626/3678/1026/4851/10014/5598/5293/5292/7078/4193/5328/7042/9252/5604/85414/407006/5268/406882/6655/407007/2033/5295/960/5154/659/8091/10018/6768/27086/406893/4233/9839/7148/1387/7430/25/1956/5578/5290/4363/7431/4790/4170/5581/578/1027/2744
hsa05161	hsa05161	Hepatitis B	144	0.458448	1.62344	0.000494032	0.000998147	0.00025471	3867	tags=35%, list=22%, signal=27%	7097/5582/4318/1960/4773/90993/8900/7040/148022/4772/3576/10000/1026/5606/5293/3569/5970/2185/2353/317/9641/5603/7042/5604/4088/4615/7046/3454/6655/9586/64764/2033/5295/7099/3716/1643/3718/5600/842/1387/843/3665/6773/7124/5578/5290/4790/3717/5925/3725
hsa05202	hsa05202	Transcriptional misregulation in cancer	156	0.444551	1.59073	0.000612893	0.00121353	0.000309672	4161	tags=42%, list=24%, signal=32%	4314/1437/597/7113/9915/4804/3486/3684/4318/7185/5327/8900/3398/3695/3576/8938/8013/1026/10912/6692/5079/3569/5970/64332/4193/604/5328/4005/7849/2308/6258/85414/861/7709/3728/4914/1848/3248/5371/221037/4616/330/5154/1643/8091/2321/1050/1053/4233/3479/1436/7403/5966/4353/1025/84444/4790/329/578/1027/5914/5747/2078/2530/440093
hsa05132	hsa05132	Salmonella infection	232	0.417356	1.53586	0.00064244	0.00124709	0.000318237	4310	tags=34%, list=25%, signal=26%	114548/347733/27128/7097/79861/147700/23643/9842/9844/3800/10381/3553/3576/10000/83439/5606/7280/5293/3569/5970/257397/2353/338382/5603/113146/6237/391/83547/5604/6932/79026/4615/2597/7846/6281/83658/10333/5868/1780/8737/55845/330/6934/7099/257364/3798/10006/9267/5600/51429/5869/2318/9266/840/388/55207/4646/2316/7879/6500/7124/5290/4790/1785/329/3725/578/6990/4636/3831/7277/1778/5289/8795/2317/3071/836/9648
hsa04068	hsa04068	FoxO signaling pathway	118	0.472987	1.63394	0.000729038	0.00138798	0.000354188	3626	tags=37%, list=21%, signal=30%	5896/114907/7040/1032/901/1030/9456/10000/1026/6648/1901/10912/10365/1263/5293/3569/5603/4193/604/7042/2308/5604/3575/4088/7046/2911/2309/664/6655/4616/2033/5295/4303/10018/6794/5600/23710/1950/3479/1387/11345/1956/5290/51422
hsa04919	hsa04919	Thyroid hormone signaling pathway	111	0.480532	1.65196	0.000745498	0.00139253	0.000355352	4057	tags=38%, list=23%, signal=29%	482/116931/5582/4854/54361/2099/3690/1735/489/6567/6548/5336/84812/10000/4851/5293/4193/8202/2308/9282/6258/5604/1827/8850/2033/5295/5211/6513/7068/486/3685/842/1387/5578/487/5290/5214/23236/2932/5208/652/481
hsa04714	hsa04714	Thermogenesis	208	-0.297177	-1.43363	0.000969232	0.00177693	0.000453442	5289	tags=49%, list=30%, signal=34%	6195/5468/25915/5567/6392/115/51780/71/388753/4697/26291/9167/27089/10632/1347/6597/8193/1375/1350/4700/4724/6194/4718/5565/60/7381/4715/9377/1349/521/6598/6599/64223/4705/4712/517/7386/4722/1329/51103/4726/7385/4728/514/5571/522/29796/148327/1340/10975/4709/374291/55967/1537/6601/1353/498/5564/440567/4719/1355/6390/10476/4881/4694/509/515/4725/4708/506/2182/55471/7388/4698/4706/6602/9551/79133/51241/518/4720/493753/788/1352/4707/4731/137682/6605/285521/86/284184/55744/28958/84987/51287/4716/109/91942/516/29078/65260
hsa05170	hsa05170	Human immunodeficiency virus 1 infection	180	0.434834	1.57448	0.00140593	0.00253067	0.000645785	3874	tags=32%, list=22%, signal=25%	7133/7097/200315/5582/4773/2786/164668/5336/4772/60489/9582/10000/54331/200316/5606/2775/5880/5293/56924/5970/2185/2353/5603/2787/340061/3133/5604/3710/4615/94235/85363/3708/27350/920/8450/8737/5295/7099/8905/811/3709/5829/5600/2783/842/6890/2923/6500/3107/5533/7124/5578/5290/4790/801/3725/578
hsa04728	hsa04728	Dopaminergic synapse	103	0.472998	1.60522	0.00179268	0.00305665	0.000780007	3861	tags=34%, list=22%, signal=27%	5582/5522/2890/6531/2786/5526/90993/3800/10000/54331/2775/2353/5603/5523/2787/3710/817/406/94235/773/3708/9586/64764/4129/3798/5520/3709/5600/2783/5533/5578/1644/23236/801/2932
hsa04371	hsa04371	Apelin signaling pathway	114	0.463886	1.60006	0.00180673	0.00305665	0.000780007	3854	tags=36%, list=22%, signal=28%	185/4854/5327/2786/6262/6548/643246/81631/4638/10000/999/54331/4843/55811/10014/10365/182/5054/814/2787/6237/5604/3710/4205/4088/94235/340156/7046/3708/6263/3709/4635/59/2783/56848/10891/8862/51422/23236/801/5581
hsa04611	hsa04611	Platelet activation	103	0.472749	1.60437	0.00181441	0.00305665	0.000780007	2939	tags=26%, list=17%, signal=22%	283748/5023/5739/7450/3690/2149/5742/5336/4638/10000/3674/3673/5293/5603/5028/3710/2212/10235/340156/3708/83706/5592/5295/2977/3709/8605/5600
hsa00230	hsa00230	Purine metabolism	103	-0.356454	-1.51688	0.00182164	0.00305665	0.000780007	2711	tags=33%, list=15%, signal=28%	58497/5140/5138/4881/53343/11164/318/10201/3615/5136/9615/10606/27115/122481/102157402/4833/374659/5141/84284/1633/5471/3614/8833/5631/3704/471/158/109/8622/2618/4830/131870/4831/5198
hsa04722	hsa04722	Neurotrophin signaling pathway	107	0.454507	1.55126	0.00278737	0.00459916	0.00117363	4730	tags=38%, list=27%, signal=28%	399694/4804/4915/5336/4803/10000/5598/53358/6196/5293/5970/814/5603/9252/5604/817/4914/2309/6655/2549/5580/5295/6197/5600/25/5290/4794/4790/801/2932/3725/5908/5663/4145/3656/7161/3551/9261/397/2889/5879
hsa04390	hsa04390	Hippo signaling pathway	136	0.435528	1.53627	0.00331565	0.00538114	0.00137318	2511	tags=26%, list=14%, signal=22%	7483/5522/7481/54361/2246/374/353500/85407/81029/7476/3398/11211/650/7040/7477/8313/1740/83439/999/8324/8321/5054/7482/7159/7042/654/6932/25937/4088/7046/122786/330/3689/6934/659
hsa04142	hsa04142	Lysosome	122	0.436949	1.51534	0.00362715	0.00579175	0.00147796	3210	tags=32%, list=18%, signal=26%	7805/50617/1521/8120/968/1515/1508/1520/5641/1519/1514/6609/4126/4758/2517/8372/1657/5476/23457/5660/27074/1509/2760/1513/3423/8905/57192/20/6556/10312/4864/1497/9114/2588/10577/8763/1176/3920/1200
hsa05225	hsa05225	Hepatocellular carcinoma	147	0.428416	1.52505	0.00452768	0.00711492	0.00181561	2632	tags=24%, list=15%, signal=20%	7483/399694/5582/7481/54361/7039/81029/7476/5336/11211/3162/7040/7477/8313/10000/1026/83439/8324/10912/53358/8321/5293/7482/7042/5604/6932/4088/7046/6655/2949/2549/4616/5295/6934/1643
hsa04210	hsa04210	Apoptosis	127	0.433521	1.51618	0.0051727	0.00800153	0.00204186	4256	tags=43%, list=24%, signal=32%	597/79861/7185/1521/3563/2081/1515/4803/10000/10912/1508/5293/1520/5970/6708/2353/317/1519/1514/5414/5604/3710/7846/9451/4914/3708/6709/1509/1513/8737/4616/5295/330/8837/10018/3709/10039/840/842/843/824/7124/5290/5366/4790/4170/329/3725/578/7277/8722/8795/823/836
hsa04934	hsa04934	Cushing syndrome	119	0.437533	1.51299	0.0054933	0.00836672	0.00213505	3906	tags=35%, list=22%, signal=28%	7483/8912/185/7481/54361/8913/90993/81029/7476/11211/51655/1030/7477/8313/1026/83439/8324/8321/3164/7482/3777/5604/3710/817/6932/3708/9586/64764/57552/6934/196/3709/949/8326/1956/5151/8911/23236/5925/2932/1027/5908

### Sheet: HeLa TRP24
	ID	Description	setSize	enrichmentScore	NES	pvalue	p.adjust	qvalues	rank	leading_edge	core_enrichment
hsa04060	hsa04060	Cytokine-cytokine receptor interaction	166	0.601437	2.2294	1e-10	6.99094e-09	4.13937e-09	1722	tags=33%, list=10%, signal=30%	282616/282617/6355/6348/6349/282618/3627/6352/10673/3456/6373/5618/3569/4283/10913/58191/4049/943/3604/3601/8743/58985/7133/83729/9235/3592/3624/3563/4803/57007/355/1435/3977/130399/23529/53833/3554/8764/8795/9180/90/85480/94/64109/3587/659/3588/9966/353500/3600/8792/4352/10148/3561
hsa05152	hsa05152	Tuberculosis	140	0.612628	2.21597	1.45645e-10	6.99094e-09	4.13937e-09	1757	tags=28%, list=10%, signal=25%	4843/4261/972/1379/3456/3122/3119/3569/7097/3717/64127/10000/1520/3592/2215/3123/6772/3109/8767/4615/718/1054/7096/5970/3716/3112/3113/1387/3587/3920/3588/841/817/8844/2033/5868/1051/836/2212
hsa05164	hsa05164	Influenza A	139	0.604753	2.18773	5.03178e-10	1.61017e-08	9.5339e-09	2027	tags=37%, list=12%, signal=33%	4261/3627/6352/91543/3456/3122/3119/4600/3569/64135/3717/7098/10000/4599/8743/6773/3665/3592/4939/148022/834/7113/355/5371/23586/3123/4940/578/8503/6772/3109/4615/10241/8795/5970/3716/3112/4938/3113/7706/1387/103/841/2033/1021/836/5610/3383/5290/5295/10379
hsa04621	hsa04621	NOD-like receptor signaling pathway	144	0.588392	2.1381	1.41822e-09	3.40374e-08	2.01537e-08	2482	tags=35%, list=15%, signal=30%	6352/10628/3456/115362/4210/2633/115361/9447/3569/64127/2634/6773/3665/5332/4939/148022/834/81631/10616/4940/22861/6772/8737/643246/23710/2635/8767/10135/4615/10392/3428/5970/23236/3716/4938/24145/841/837/79792/3710/5585/329/10379/118429/6041/7128/257397/331/140609/79671/340061
hsa05169	hsa05169	Epstein-Barr virus infection	169	0.558411	2.07011	7.53974e-09	1.44763e-07	8.5715e-08	2353	tags=33%, list=14%, signal=28%	8900/3627/3456/3122/3119/3569/7097/9636/6890/10000/5336/3133/6891/6773/3134/3665/4939/355/23586/3107/3123/4940/578/8503/6772/8737/3109/3106/4615/1026/5970/3716/3112/4938/3113/864/6892/841/4193/10018/1021/5971/567/836/9020/5610/3383/5290/5295/1647/10379/5714/3105/7128/5925
hsa04630	hsa04630	JAK-STAT signaling pathway	115	0.596327	2.10084	7.95476e-08	1.27276e-06	7.53609e-07	2542	tags=39%, list=15%, signal=33%	282616/282617/282618/8651/3456/5618/3569/3717/3601/10000/58985/6773/3592/3563/8835/8503/10254/6772/3977/53833/1026/9180/85480/3716/5292/64109/1387/3587/3588/2033/3600/6654/4352/3561/1438/5290/5295/10379/3572/6775/3953/1956/6655/9021/3574
hsa04668	hsa04668	TNF signaling pathway	108	0.581897	2.04917	4.74812e-07	6.51171e-06	3.85562e-06	2614	tags=40%, list=15%, signal=34%	3627/6352/3456/9586/3569/4049/64127/10000/7133/3659/355/1906/90993/1435/8503/182/8737/7185/5970/153090/841/8837/840/1051/3600/836/9020/9252/3383/329/5743/5290/5295/3726/6376/843/7128/257397/10488/197259/64764/9021/23118
hsa05160	hsa05160	Hepatitis C	128	0.542841	1.94811	2.18037e-06	2.61644e-05	1.54921e-05	2530	tags=34%, list=15%, signal=29%	3627/91543/3456/4600/7098/10000/4599/6773/3665/9076/4939/3434/148022/355/23586/4940/578/8503/439996/6772/8737/1026/5970/3716/4938/5522/841/8837/1364/6654/1021/836/5610/5290/5295/10379/6041/5520/1956/5925/5516/6655/137075/9021
hsa05163	hsa05163	Human cytomegalovirus infection	187	0.486756	1.81437	2.46593e-06	2.63032e-05	1.55743e-05	3389	tags=39%, list=20%, signal=31%	6348/6349/6352/3456/9586/3569/94235/6890/10000/3133/6891/3134/5332/5734/1978/355/3107/3690/90993/578/8503/8737/3106/3554/1026/5970/23236/3716/2787/3587/3588/6892/841/2786/59345/4772/4193/3710/6654/10672/1021/567/836/5743/5290/5295/6376/9826/3105/10488/1956/5925/6667/64764/113/6655/340061/2792/7422/4775/595/7157/4773/2783/6714/6774/5567/1029/2778/7249/115/1385
hsa05168	hsa05168	Herpes simplex virus 1 infection	413	0.411065	1.63892	2.82779e-06	2.71468e-05	1.60737e-05	2614	tags=23%, list=15%, signal=20%	54753/55713/972/6352/3456/3122/3119/3569/64135/7097/3717/4049/7098/6890/389114/10000/3133/155054/6891/6773/3134/3665/3592/4939/1978/148022/355/5371/23586/3107/3690/3123/4940/578/199704/8503/6772/3109/3106/27153/146198/4615/718/79973/169270/8764/92285/6672/5970/282890/155061/81931/6940/3716/7633/3112/199692/4938/3113/219749/345462/6892/841/3678/84436/727/5819/567/836/51710/5610/7752/93474/7692/329/5290/5295/80110/10794/9831/10379/285268/6041/51427/3105/162966/388561/126068/84449/340061/7549/79898/9021/79724/65243/23118
hsa05417	hsa05417	Lipid and atherosclerosis	178	0.488306	1.82447	4.4817e-06	3.9113e-05	2.3159e-05	1929	tags=23%, list=11%, signal=21%	6348/6349/6352/3456/4689/9619/3310/1573/3569/7097/3717/10000/19/8743/3665/5332/3592/148022/834/355/4688/8503/6648/7494/4615/8795/2081/5970/4973/23236/6258/22926/841/817/4772/840/1649/836/3383/5290/5295
hsa05167	hsa05167	Kaposi sarcoma-associated herpesvirus infection	156	0.508796	1.86236	5.31188e-06	4.2495e-05	2.51615e-05	2097	tags=30%, list=12%, signal=27%	285/3456/3569/94235/3717/7098/10000/7538/1827/5336/3133/6773/3134/3665/148022/355/81631/3107/2247/578/8503/6772/643246/3106/83439/718/1026/5970/3091/3716/2787/1387/841/2786/59345/2033/4772/3710/1021/836/5610/3383/5743/5290/5295/10379/3572
hsa05165	hsa05165	Human papillomavirus infection	283	0.442619	1.72635	6.80703e-06	5.02673e-05	2.97635e-05	3006	tags=32%, list=18%, signal=27%	8900/3456/2335/57801/9586/4600/54361/8638/9636/7098/3371/10000/23493/7481/8322/4599/3133/6773/3134/55534/5734/1978/148022/3659/355/3107/3690/90993/578/8503/3914/182/6772/3106/83439/22801/1026/5970/3716/5522/1387/841/23352/3678/2033/56288/3913/4193/6654/1021/3908/1741/1857/1291/4851/836/9794/5610/3696/5743/5290/5986/5295/7855/10379/7059/5663/1282/5520/3918/3105/245973/10488/1956/5925/5516/64764/6655/4799/1740/3691/7422/11211/3672/3909/6908/54626/595/3915/7157/4853
hsa05162	hsa05162	Measles	111	0.54674	1.92576	1.96587e-05	0.000134803	7.98174e-05	2027	tags=30%, list=12%, signal=26%	3456/3310/4600/3569/64135/7097/10000/4599/6773/3665/3592/4939/355/23586/4940/578/8503/6772/4615/5970/868/3716/4938/103/841/1021/836/3561/5610/5290/25898/5295/10379
hsa05200	hsa05200	Pathways in cancer	430	0.388156	1.55418	5.08031e-05	0.00032514	0.000192517	2698	tags=26%, list=16%, signal=22%	4843/8900/5979/183/2335/25780/185/3569/54361/54567/94235/3717/3601/10000/23493/7481/8322/624/5336/6773/5332/3592/3563/5734/7039/675/355/5371/1906/2247/578/8503/5366/3914/182/2034/2737/10125/6772/7185/5228/83439/1026/5970/3091/8030/23236/8648/3716/1612/623/6258/5292/2787/3162/1387/8202/841/817/2786/59345/2033/3913/4193/840/10018/3600/6654/10672/1021/3908/1857/4851/836/4824/3561/1438/3728/9252/329/5743/5290/5295/1495/7855/1647/3572/1282/1902/9826/6775/3918/4149/1956/331/5925/1909/57121/6667/2246/113/6655/4780/2792/3574/4791/25/7422/27113/11211/3566
hsa05171	hsa05171	Coronavirus disease - COVID-19	190	0.443668	1.66273	0.000144201	0.000865204	0.000512292	2127	tags=22%, list=13%, signal=19%	3627/3456/185/717/59272/4600/3569/64135/7097/629/9636/7098/716/4599/5336/6773/3592/4939/715/834/7113/23586/4940/8503/6772/4615/718/5970/3716/4938/103/8829/727/2212/5610/5290/5295/10379/3572/51121/25873
hsa05170	hsa05170	Human immunodeficiency virus 1 infection	180	0.444187	1.66084	0.00022301	0.00125935	0.000745667	1693	tags=19%, list=10%, signal=18%	200315/3456/7097/94235/200316/6890/10000/5336/3133/6891/60489/3134/7133/5063/85363/9582/25939/355/3107/578/8503/8737/3106/4615/5970/2787/6892/841/2786/59345/4772/3710/567/836/5062
hsa04151	hsa04151	PI3K-Akt signaling pathway	263	0.407148	1.57722	0.000247191	0.00131835	0.000780604	3552	tags=34%, list=21%, signal=27%	118788/285/3456/2335/5618/9586/3569/7097/94235/3717/5106/3371/10000/4915/2069/3563/1978/7039/4803/2247/3690/90993/1435/8503/3914/5228/22801/1026/9180/5970/3716/2787/5522/2786/59345/3678/3913/4193/10018/6654/1021/3908/5585/1291/3561/3696/5290/5295/2309/7059/1282/1902/5520/3918/10488/1956/57121/5516/2246/64764/6655/2792/3574/3667/3691/7422/7529/3566/3164/3672/3909/595/3915/7157/2260/6794/2783/4170/55012/1950/7249/9863/284217/1385/57521/1284/8517/2261/5586
hsa05203	hsa05203	Viral carcinogenesis	182	0.430268	1.60778	0.000646075	0.00326438	0.00193285	3264	tags=34%, list=19%, signal=27%	8900/9586/3133/3134/3665/9734/3107/90993/578/8503/5366/7185/3106/85236/718/1026/6672/5970/3716/1387/841/8343/23352/2033/4193/1960/440689/1021/836/85477/8366/2967/5610/87/5290/5295/10379/3572/3105/10488/8347/5925/64764/3190/2957/4791/7529/2959/10013/3018/6908/595/8342/7157/1654/6714/6774/5567/9759/1029/1030
hsa04145	hsa04145	Phagosome	118	0.475849	1.67895	0.000697715	0.00328241	0.00194353	2436	tags=28%, list=14%, signal=24%	4689/3122/3119/7097/6890/1520/3133/6891/3134/2215/715/4688/3107/3690/3123/3109/83547/3106/718/4973/3112/3113/3920/3678/1778/5868/2212/7059/7280/3105/245973/1514/9146
hsa03040	hsa03040	Spliceosome	143	-0.400648	-1.60145	0.000742114	0.00328241	0.00194353	4927	tags=45%, list=29%, signal=33%	4686/3303/84950/3304/9128/22916/6428/101954264/101954271/10291/10713/55119/84991/11157/7919/56949/26870/10915/23451/11325/51690/7307/26121/23450/6427/6625/23658/51362/51503/26827/9410/10084/26863/6633/6637/6635/4116/9984/6430/9416/57819/153527/9879/84844/6627/9343/8683/151903/26864/27258/10465/10189/26834/6632/6060/6636/3178/26831/101954273/6634/26835/3306/84321/3312/10946
hsa05161	hsa05161	Hepatitis B	144	0.451482	1.6406	0.00075222	0.00328241	0.00194353	2679	tags=27%, list=16%, signal=23%	8900/3456/9586/3569/64135/7097/3717/7098/10000/6773/3665/148022/355/23586/90993/8503/6772/4615/1026/5970/3716/1387/841/2033/4772/1960/6654/836/5290/5295/6775/843/10488/5925/64764/6655/23118/7529/4775
hsa04062	hsa04062	Chemokine signaling pathway	133	0.458557	1.65097	0.000924563	0.00385904	0.00228496	2104	tags=22%, list=12%, signal=19%	6355/6348/6349/3627/6352/6373/4283/94235/3717/58191/10000/5336/6773/5332/9844/8503/6772/5970/23236/2787/2786/59345/56288/6654/2870/5290/5295/2309/6376
hsa03010	hsa03010	Ribosome	128	-0.397725	-1.57027	0.000979705	0.00391882	0.00232035	4027	tags=38%, list=24%, signal=29%	6235/6191/6132/200916/29093/9801/54948/54460/79590/219927/6205/6173/6154/51263/51069/6129/6169/6159/6183/6208/6218/63931/64969/6170/11222/6171/6157/6160/6146/6229/6144/23521/64965/65005/6147/9045/6125/6130/6188/64968/6135/9349/6230/9553/6139/64979/6164/64981
hsa05202	hsa05202	Transcriptional misregulation in cancer	152	0.438293	1.60193	0.00216557	0.0083158	0.00492383	2410	tags=26%, list=14%, signal=22%	5079/8900/4005/26471/3569/51513/6495/2120/7113/5371/578/8013/7403/3398/7185/1026/5970/440093/6258/64332/1031/604/4193/2005/51274/1051/1649/8464/8356/3728/329/6935/1647/8148/7030/4149/4208/905/6667
hsa05166	hsa05166	Human T-cell leukemia virus 1 infection	197	0.404753	1.51836	0.00254462	0.00939552	0.00556314	3556	tags=35%, list=21%, signal=28%	8900/3122/3119/9586/3569/4487/4049/3601/10000/7538/3133/3134/3107/3123/90993/8503/3109/3106/3554/1026/5970/3716/3112/3113/1031/1387/8829/2033/4772/11200/2005/3600/5971/567/3561/9020/8061/3383/5290/10524/5295/10393/3105/10488/331/5925/64764/113/4791/4775/83660/8295/6908/3117/7094/595/7157/3108/4773/2114/5567/1029/4488/1030/115/1385/8517/64784/5533

### Sheet: Ct BPD16
	ID	Description	setSize	enrichmentScore	NES	pvalue	p.adjust	qvalues	rank	leading_edge	core_enrichment
ctb03010	ctb03010	Ribosome	53	0.671379	2.86961	1e-10	1.2e-09	8.42105e-10	303	tags=89%, list=31%, signal=65%	CTL0790/CTL0171/CTL0781/CTL0780/CTL0771/CTL0170/CTL0786/CTL0787/CTL0770/CTL0782/CTL0353/CTL0380/CTL0697/CTL0172/CTL0049/CTL0168/CTL0785/CTL0405/CTL0698/CTL0571/CTL0881/CTL0779/CTL0890/CTL0778/CTL0596/CTL0154/CTL0774/CTL0155/CTL0784/CTL0677/CTL0181/CTL0277/CTL0768/CTL0206/CTL0775/CTL0776/CTL0569/CTL0381/CTL0789/CTL0153A/CTL0570/CTL0783/CTL0695/CTL0676/CTL0773/CTL0568/CTL0207
ctb00970	ctb00970	Aminoacyl-tRNA biosynthesis	23	0.615291	2.11137	0.000203291	0.00121974	0.000855961	199	tags=57%, list=21%, signal=46%	CTL0844/CTL0649/CTL0165/CTL0805/CTL0736/CTL0118/CTL0848/CTL0804/CTL0705/CTL0274/CTL0098/CTL0257/CTL0714
ctb03070	ctb03070	Bacterial secretion system	22	-0.680836	-1.78018	0.00142019	0.00568077	0.0039865	130	tags=45%, list=13%, signal=40%	CTL0826/CTL0827/CTL0825/CTL0043/CTL0824/CTL0346/CTL0344/CTL0822/CTL0038/CTL0345
ctb01240	ctb01240	Biosynthesis of cofactors	44	0.408884	1.64372	0.00311158	0.00933474	0.0065507	341	tags=52%, list=35%, signal=36%	CTL0462/CTL0114/CTL0308/CTL0100/CTL0685/CTL0761/CTL0705/CTL0001/CTL0878/CTL0115/CTL0047/CTL0099/CTL0876/CTL0687/CTL0116/CTL0662/CTL0101/CTL0090/CTL0692/CTL0359/CTL0471/CTL0821/CTL0877

### Sheet: Ct TRP16
	ID	Description	setSize	enrichmentScore	NES	pvalue	p.adjust	qvalues	rank	leading_edge	core_enrichment
ctb03010	ctb03010	Ribosome	53	0.690587	2.90561	1e-10	1.2e-09	8.42105e-10	283	tags=85%, list=29%, signal=64%	CTL0171/CTL0781/CTL0568/CTL0405/CTL0786/CTL0697/CTL0049/CTL0787/CTL0784/CTL0771/CTL0170/CTL0168/CTL0785/CTL0172/CTL0571/CTL0569/CTL0782/CTL0677/CTL0770/CTL0353/CTL0698/CTL0780/CTL0783/CTL0281/CTL0570/CTL0676/CTL0207/CTL0789/CTL0341/CTL0181/CTL0215/CTL0790/CTL0206/CTL0881/CTL0890/CTL0154/CTL0155/CTL0788/CTL0768/CTL0277/CTL0153A/CTL0380/CTL0779/CTL0596/CTL0381
ctb00970	ctb00970	Aminoacyl-tRNA biosynthesis	23	0.639625	2.17818	0.000231691	0.00139015	0.000975541	200	tags=57%, list=21%, signal=46%	CTL0844/CTL0805/CTL0848/CTL0804/CTL0649/CTL0705/CTL0736/CTL0461/CTL0274/CTL0165/CTL0118/CTL0098/CTL0151
ctb01230	ctb01230	Biosynthesis of amino acids	28	0.493404	1.76991	0.00777914	0.0311166	0.0218362	99	tags=25%, list=10%, signal=23%	CTL0423/CTL0424/CTL0119/CTL0615/CTL0617/CTL0618/CTL0616

### Sheet: Ct BPD24
	ID	Description	setSize	enrichmentScore	NES	pvalue	p.adjust	qvalues	rank	leading_edge	core_enrichment
ctb03010	ctb03010	Ribosome	53	0.66752	3.01171	1e-10	1.2e-09	6.31579e-10	313	tags=91%, list=32%, signal=65%	CTL0171/CTL0353/CTL0770/CTL0790/CTL0172/CTL0781/CTL0380/CTL0697/CTL0206/CTL0782/CTL0780/CTL0381/CTL0771/CTL0568/CTL0170/CTL0698/CTL0784/CTL0788/CTL0569/CTL0785/CTL0571/CTL0596/CTL0049/CTL0789/CTL0774/CTL0768/CTL0570/CTL0775/CTL0787/CTL0405/CTL0773/CTL0168/CTL0207/CTL0786/CTL0181/CTL0778/CTL0677/CTL0776/CTL0281/CTL0676/CTL0779/CTL0890/CTL0154/CTL0695/CTL0155/CTL0153A/CTL0783/CTL0277
ctb00970	ctb00970	Aminoacyl-tRNA biosynthesis	23	0.628023	2.22087	0.000110965	0.000665793	0.000350417	269	tags=70%, list=28%, signal=51%	CTL0848/CTL0736/CTL0844/CTL0649/CTL0805/CTL0165/CTL0118/CTL0804/CTL0258/CTL0461/CTL0274/CTL0098/CTL0257/CTL0151/CTL0705/CTL0714
ctb01240	ctb01240	Biosynthesis of cofactors	44	0.389163	1.67427	0.00965338	0.0348415	0.0183376	449	tags=68%, list=46%, signal=38%	CTL0462/CTL0308/CTL0100/CTL0114/CTL0359/CTL0685/CTL0115/CTL0047/CTL0692/CTL0099/CTL0876/CTL0101/CTL0877/CTL0761/CTL0705/CTL0687/CTL0001/CTL0662/CTL0878/CTL0116/CTL0472/CTL0471/CTL0383/CTL0821/CTL0875/CTL0090/CTL0820/CTL0031/CTL0348/CTL0334
ctb03070	ctb03070	Bacterial secretion system	22	-0.641781	-1.5992	0.0116138	0.0348415	0.0183376	153	tags=45%, list=16%, signal=39%	CTL0827/CTL0346/CTL0826/CTL0825/CTL0043/CTL0824/CTL0822/CTL0345/CTL0038/CTL0344

### Sheet: Ct TRP24
	ID	Description	setSize	enrichmentScore	NES	pvalue	p.adjust	qvalues	rank	leading_edge	core_enrichment
ctb03010	ctb03010	Ribosome	53	0.672604	2.81141	1e-10	1.2e-09	7.36842e-10	323	tags=92%, list=33%, signal=65%	CTL0781/CTL0172/CTL0170/CTL0405/CTL0171/CTL0568/CTL0784/CTL0787/CTL0786/CTL0771/CTL0341/CTL0790/CTL0353/CTL0789/CTL0785/CTL0697/CTL0770/CTL0571/CTL0698/CTL0049/CTL0569/CTL0206/CTL0207/CTL0168/CTL0782/CTL0570/CTL0783/CTL0676/CTL0677/CTL0281/CTL0788/CTL0881/CTL0381/CTL0780/CTL0181/CTL0380/CTL0596/CTL0890/CTL0155/CTL0154/CTL0215/CTL0768/CTL0776/CTL0779/CTL0773/CTL0153A/CTL0277/CTL0778/CTL0775
ctb00970	ctb00970	Aminoacyl-tRNA biosynthesis	23	0.58105	1.9094	0.00350336	0.0210202	0.0129071	280	tags=65%, list=29%, signal=48%	CTL0844/CTL0848/CTL0736/CTL0805/CTL0649/CTL0705/CTL0165/CTL0461/CTL0118/CTL0274/CTL0804/CTL0151/CTL0098/CTL0258/CTL0554
ctb01230	ctb01230	Biosynthesis of amino acids	28	0.523783	1.83757	0.00615494	0.0246198	0.0151174	148	tags=36%, list=15%, signal=31%	CTL0423/CTL0424/CTL0119/CTL0615/CTL0621/CTL0616/CTL0620/CTL0646/CTL0618/CTL0617
ctb03070	ctb03070	Bacterial secretion system	22	-0.596771	-1.58245	0.0164734	0.0494202	0.0303457	188	tags=45%, list=19%, signal=37%	CTL0826/CTL0827/CTL0346/CTL0825/CTL0822/CTL0043/CTL0824/CTL0345/CTL0038/CTL0344
