## Supplemental Data 3 for "Host cell amplification of nutritional stress contributes to persistence in *Chlamydia trachomatis*"

### Sheet: BPD16 TRP16 Core UP
	ID	baseMean	log2FoldChange	lfcSE	pvalue	padj	NA.	NA..1	NA..2	NA..3	symbol	ENTREZ	Description	Symbol
1	CTL0423	119704	6.244	0.234867	1.87e-157	1.81e-154	512039	513218	+	protein_coding	trpB	5858806	tryptophan synthase subunit beta(trpB)	trpB
2	CTL0424	83683.7	4.79734	0.246366	1.16e-86	1.25e-84	513210	513972	+	protein_coding	trpA	5858808	tryptophan synthase subunit alpha(trpA)	trpA
3	CTL0422	21116.1	4.75435	0.255031	2.23e-80	1.97e-78	511406	511691	+	protein_coding	trpR	5858190	Trp operon repressor(trpR)	trpR
4	CTL0734	2223.01	2.35	0.375217	3.61e-11	1.44e-10	865719	866034	+	protein_coding	NA	5857911	hypothetical protein(CTL0734)	CTL0734
5	CTL0013	2473.36	2.1864	0.19485	5.62e-30	7.47e-29	20657	20954	-	protein_coding	NA	5858065	hypothetical protein(CTL0013)	CTL0013
6	CTL0226	39805.2	2.17063	0.239595	1.5e-20	1.25e-19	281709	282309	-	protein_coding	NA	5857990	hypothetical protein(CTL0226)	CTL0226
7	CTL0225	6970.43	2.09838	0.203159	6.67e-26	7.7e-25	281051	281693	-	protein_coding	NA	5858102	hypothetical protein(CTL0225)	CTL0225
8	CTL0887	88213.8	1.99239	0.196116	6.13e-25	6.76e-24	1027697	1028999	-	protein_coding	NA	5858035	hypothetical protein(CTL0887)	CTL0887
9	CTL0866	59123	1.92168	0.151717	1.98e-37	3.49e-36	1000164	1000752	-	protein_coding	ahpC	5857909	thioredoxin peroxidase(ahpC)	ahpC
10	CTL0844	37848.9	1.88423	0.207444	1.56e-20	1.28e-19	972559	974467	+	protein_coding	thrS	5858349	threonine--tRNA ligase(thrS)	thrS
11	CTL0882	19202.7	1.87364	0.244606	3.2e-15	1.86e-14	1016729	1017530	+	protein_coding	NA	5857989	hypothetical protein(CTL0882)	CTL0882
12	CTL0699	1135.73	1.86153	0.28832	1.14e-11	4.82e-11	827376	827715	+	protein_coding	NA	5857998	hypothetical protein(CTL0699)	CTL0699
13	CTL0625	2507.56	1.84983	0.208641	1.74e-19	1.37e-18	742117	742903	+	protein_coding	NA	5858666	hypothetical protein(CTL0625)	CTL0625
14	CTL0356	2577.26	1.798	0.191962	1.71e-21	1.6e-20	439687	440149	-	protein_coding	NA	5858616	hypothetical protein(CTL0356)	CTL0356
15	CTL0654	46391.6	1.78425	0.233269	3.98e-15	2.28e-14	772472	774557	+	protein_coding	vacB	5858673	ribonuclease R(vacB)	vacB
16	CTL0204	21632.5	1.75762	0.218753	1.92e-16	1.17e-15	261012	261519	-	protein_coding	nusB	5858668	transcription termination factor NusB(nusB)	nusB
17	CTL0308	8314.74	1.73711	0.287143	2.36e-10	8.85e-10	381335	382466	-	protein_coding	hemN	5857937	coproporphyrinogen-III oxidase(hemN)	hemN
18	CTL0053	20241.3	1.70966	0.223525	4.69e-15	2.67e-14	65082	66534	+	protein_coding	NA	5858825	cysteine desulfurase activator complex subunit SufB(CTL0053)	CTL0053
19	CTL0367	29240.3	1.68486	0.180191	2.28e-21	2.11e-20	450913	452740	-	protein_coding	pepF	5858746	oligoendopeptidase F(pepF)	pepF
20	CTL0119	39117.2	1.66481	0.195039	2.75e-18	1.95e-17	161261	163262	+	protein_coding	tktB	5858645	transketolase(tktB)	tktB
21	CTL0639	3728.19	1.658	0.228172	8.09e-14	4.13e-13	755255	755987	+	protein_coding	NA	5858257	hypothetical protein(CTL0639)	CTL0639
22	CTL0730	1203.47	1.65594	0.215401	3.75e-15	2.16e-14	863111	863843	+	protein_coding	recO	5858380	DNA repair protein RecO(recO)	recO
23	CTL0137	74993.9	1.62843	0.164811	1.31e-23	1.33e-22	181281	182964	+	protein_coding	NA	5858060	hypothetical protein(CTL0137)	CTL0137
24	CTL0171	540202	1.62165	0.192241	8.96e-18	5.96e-17	218831	219077	+	protein_coding	rpsR	5858576	30S ribosomal protein S18(rpsR)	rpsR
25	CTL0320	42819.5	1.62153	0.176957	1.13e-20	9.61e-20	396998	398807	-	protein_coding	lepA	5858447	elongation factor 4(lepA)	lepA
26	CTL0805	28230.5	1.61362	0.210632	5.18e-15	2.94e-14	928031	929318	-	protein_coding	hisS	5858643	histidine--tRNA ligase(hisS)	hisS
28	CTL0781	7128.13	1.59596	0.223246	2.33e-13	1.13e-12	910145	910397	-	protein_coding	rpsQ	5858543	30S ribosomal protein S17(rpsQ)	rpsQ
30	CTL0462	13537.8	1.58181	0.219837	1.71e-13	8.39e-13	556858	558127	+	protein_coding	hemL	5858804	glutamate-1-semialdehyde-2,1-aminomutase(hemL)	hemL
31	CTL0056	133027	1.55465	0.204553	5.86e-15	3.3e-14	68487	69693	+	protein_coding	sufS	5858054	cysteine desulfurase(sufS)	sufS
32	CTL0235	13894.1	1.53238	0.189273	1.31e-16	8.16e-16	292507	293989	-	protein_coding	copD2	5858122	type III secretion system translocator CopD2(copD2)	copD2
33	CTL0661	8151.23	1.5304	0.23633	2.74e-11	1.11e-10	781736	782564	-	protein_coding	NA	5858287	SAM-dependent methyltransferase(CTL0661)	CTL0661
34	CTL0848	44149.2	1.51981	0.284556	2.75e-08	8.71e-08	977177	978218	+	protein_coding	trpS	5858275	tryptophan--tRNA ligase(trpS)	trpS
35	CTL0261	730.365	1.51413	0.29892	1.19e-07	3.52e-07	328613	329183	-	protein_coding	NA	5858154	hypothetical protein(CTL0261)	CTL0261
36	CTL0236	2919.8	1.50491	0.271905	9.15e-09	3.01e-08	294000	295521	-	protein_coding	copB2	5858786	type III secretion system translocator CopB2(copB2)	copB2
38	CTL0548	28163.5	1.4885	0.171392	1.46e-18	1.07e-17	648580	649048	-	protein_coding	NA	5858586	hypothetical protein(CTL0548)	CTL0548
39	CTL0066	518.251	1.48541	0.256849	2.2e-09	7.69e-09	79657	80293	-	protein_coding	nth	5857958	endonuclease III(nth)	nth
40	CTL0438	14931.6	1.4742	0.126171	4.84e-32	7.22e-31	526581	527352	+	protein_coding	devB	5857940	6-phosphogluconolactonase(devB)	devB
41	CTL0615	119040	1.44835	0.269765	2.44e-08	7.82e-08	730643	731504	-	protein_coding	dapA	5858751	4-hydroxy-tetrahydrodipicolinate synthase(dapA)	dapA
42	CTL0709	3990.04	1.42726	0.20328	7.91e-13	3.64e-12	842430	842763	-	protein_coding	NA	5858520	hypothetical protein(CTL0709)	CTL0709
43	CTL0054	7220.6	1.42116	0.217074	1.51e-11	6.26e-11	66536	67304	+	protein_coding	NA	5858763	ABC transporter ATP-binding protein(CTL0054)	CTL0054
44	CTL0602	65167.4	1.41835	0.199418	3.8e-13	1.81e-12	715911	717501	+	protein_coding	NA	5857939	ABC-F family ATPase(CTL0602)	CTL0602
46	CTL0655	34872.5	1.41436	0.133349	9.03e-27	1.08e-25	774812	775577	+	protein_coding	NA	5858827	hypothetical protein(CTL0655)	CTL0655
47	CTL0055	9424.15	1.40895	0.161834	1.04e-18	7.84e-18	67307	68495	+	protein_coding	NA	5858055	FeS assembly protein SufD(CTL0055)	CTL0055
49	CTL0680	10671.3	1.38807	0.1887	6.87e-14	3.53e-13	809868	810030	+	protein_coding	NA	5858242	hypothetical protein(CTL0680)	CTL0680
50	CTL0237	1663.28	1.38662	0.249622	8.27e-09	2.74e-08	295548	296145	-	protein_coding	lcrH	5858084	type III secretion chaperone(lcrH)	lcrH
51	CTL0804	96131.9	1.37298	0.18838	9.58e-14	4.79e-13	926302	928051	-	protein_coding	aspS	5858582	aspartate--tRNA(Asp/Asn) ligase(aspS)	aspS
52	CTL0674	2025.6	1.3674	0.192646	4.03e-13	1.91e-12	805755	806637	+	protein_coding	NA	5858239	metal ABC transporter permease(CTL0674)	CTL0674
53	CTL0649	30445.9	1.3664	0.188827	1.43e-13	7.1e-13	766610	768356	+	protein_coding	proS	5858382	proline--tRNA ligase(proS)	proS
54	CTL0408	14832.2	1.36461	0.178691	7.22e-15	4.03e-14	498132	500565	-	protein_coding	NA	5857993	MAC/perforin family protein(CTL0408)	CTL0408
55	CTL0705	46980.7	1.35653	0.157587	2.67e-18	1.9e-17	833190	834711	-	protein_coding	gltX	5858291	glutamate--tRNA ligase(gltX)	gltX
56	CTL0733	7690.33	1.35096	0.181474	3.36e-14	1.78e-13	864919	865714	+	protein_coding	NA	5858300	hypothetical protein(CTL0733)	CTL0733
57	CTL0736	36074	1.34486	0.247808	1.78e-08	5.76e-08	866989	869362	+	protein_coding	pheT	5858271	phenylalanine--tRNA ligase subunit beta(pheT)	pheT
58	CTL0389	9415.8	1.33842	0.203026	1.54e-11	6.35e-11	474096	474510	+	protein_coding	NA	5858533	hypothetical protein(CTL0389)	CTL0389
59	CTL0617	21387.7	1.33124	0.213238	1.51e-10	5.71e-10	732801	733806	-	protein_coding	asd	5858738	aspartate-semialdehyde dehydrogenase(asd)	asd
60	CTL0405	10270.6	1.3293	0.156714	7.27e-18	4.89e-17	495594	495753	+	protein_coding	rpmG	5858561	50S ribosomal protein L33(rpmG)	rpmG
61	CTL0786	5507.37	1.32148	0.227675	2.11e-09	7.43e-09	912096	912363	-	protein_coding	rpsS	5858167	30S ribosomal protein S19(rpsS)	rpsS
62	CTL0593	2218.71	1.31734	0.227609	2.7e-09	9.32e-09	704470	706000	+	protein_coding	NA	5858402	hypothetical protein(CTL0593)	CTL0593
63	CTL0603	12362.8	1.31153	0.271035	4.74e-07	1.31e-06	717536	718127	+	protein_coding	NA	5857929	septum formation protein Maf(CTL0603)	CTL0603
64	CTL0760	55967	1.30517	0.186464	9.94e-13	4.49e-12	895537	897370	+	protein_coding	gidA	5858651	tRNA uridine 5-carboxymethylaminomethyl modification protein GidA(gidA)	gidA
65	CTL0437	35385.9	1.30366	0.166265	1.44e-15	8.6e-15	525033	526557	+	protein_coding	zwf	5858195	glucose-6-phosphate 1-dehydrogenase(zwf)	zwf
66	CTL0697	95320.1	1.30197	0.157015	4.34e-17	2.73e-16	826222	826696	-	protein_coding	rpsG	5858037	30S ribosomal protein S7(rpsG)	rpsG
67	CTL0878	7878.76	1.30172	0.196648	1.21e-11	5.08e-11	1012205	1012580	-	protein_coding	folX	5858156	dihydroneopterin aldolase(folX)	folX
69	CTL0049	100448	1.29688	0.163821	7.51e-16	4.52e-15	57404	58253	-	protein_coding	rpsB	5858829	30S ribosomal protein S2(rpsB)	rpsB
70	CTL0787	26158.6	1.29432	0.182628	6.63e-13	3.09e-12	912368	913223	-	protein_coding	rplB	5858775	50S ribosomal protein L2(rplB)	rplB
71	CTL0784	5013.43	1.29401	0.213522	4.8e-10	1.77e-09	911058	911733	-	protein_coding	rpsC	5858591	30S ribosomal protein S3(rpsC)	rpsC
72	CTL0309	20456.3	1.29326	0.134487	2.76e-22	2.62e-21	382455	382902	-	protein_coding	NA	5858057	hypothetical protein(CTL0309)	CTL0309
73	CTL0771	25286.1	1.28466	0.171587	2.79e-14	1.49e-13	904718	905087	-	protein_coding	rpsM	5857992	30S ribosomal protein S13(rpsM)	rpsM
74	CTL0110	36777.3	1.27753	0.247719	8.99e-08	2.68e-07	140894	141239	-	protein_coding	NA	5858687	preprotein translocase subunit YajC(yajC)	CTL0110
75	CTL0421	2719.76	1.2711	0.203603	1.43e-10	5.44e-10	511049	511351	+	pseudogene	NA	5857997	pseudo(CTL0421)	CTL0421
76	CTL0262	22129.7	1.27051	0.173781	1.16e-13	5.76e-13	329496	330447	+	protein_coding	NA	5858743	hypothetical protein(CTL0262)	CTL0262
77	EBG00001100655	132.519	1.27025	0.395013	0.000464494	0.000921388	727819	727906	-	tRNA	tRNA	NA		tRNA
78	CTL0843	5363.97	1.26899	0.240458	4.58e-08	1.4e-07	971271	972255	-	protein_coding	NA	5858034	S-adenosylmethionine/S-adenosylhomocysteine transporter(CTL0843)	CTL0843
79	CTL0811	6072.8	1.26805	0.209342	4.92e-10	1.81e-09	937652	938093	+	protein_coding	rsbW	5858259	serine/threonine protein kinase RsbW(rsbW)	rsbW
80	CTL0483	6017.88	1.26545	0.123248	3.8e-25	4.23e-24	576272	577745	+	protein_coding	NA	5858493	sodium-dependent amino acid transporter(CTL0483)	CTL0483
81	CTL0227	12668.4	1.26145	0.199908	1.02e-10	3.97e-10	282503	284273	-	protein_coding	NA	5858777	ABC transporter permease/substrate-binding protein(CTL0227)	CTL0227
83	CTL0170	107131	1.24817	0.148327	1.53e-17	9.97e-17	218476	218815	+	protein_coding	rpsF	5858725	30S ribosomal protein S6(rpsF)	rpsF
84	EBG00000237172	1929.07	1.24557	0.260165	5.89e-07	1.61e-06	133364	133438	-	tRNA	tRNA-His	NA		tRNA-His
85	CTL0420	4582.96	1.24173	0.286659	5.37e-06	1.35e-05	510786	510981	+	pseudogene	NA	5858021	pseudo(CTL0420)	CTL0420
86	EBG00001100666	29.1051	1.23809	0.695	0.0257335	0.0393094	893492	893581	+	tRNA	tRNA	NA		tRNA
87	CTL0089	2237.65	1.23469	0.20713	9.42e-10	3.39e-09	111782	112565	-	protein_coding	NA	5858033	hypothetical protein(CTL0089)	CTL0089
89	CTL0600	9434.63	1.22492	0.205853	1.09e-09	3.9e-09	713934	714849	+	protein_coding	NA	5858302	ribonuclease Z(CTL0600)	CTL0600
90	CTL0801	22578.2	1.20898	0.184753	3.07e-11	1.23e-10	924604	924913	+	protein_coding	trxA	5858301	thioredoxin(trxA)	trxA
91	CTL0618	35003.4	1.20169	0.178312	6.57e-12	2.84e-11	733815	734577	-	protein_coding	dapB	5858481	4-hydroxy-tetrahydrodipicolinate reductase(dapB)	dapB
92	CTL0168	125402	1.19283	0.13679	1.26e-18	9.31e-18	217234	217792	+	protein_coding	rplY	5858333	50S ribosomal protein L25/general stress protein Ctc(rplY)	rplY
93	CTL0785	5145.18	1.18971	0.208478	5.08e-09	1.72e-08	911742	912078	-	protein_coding	rplV	5858697	50S ribosomal protein L22(rplV)	rplV
94	CTL0172	13358.1	1.18691	0.185292	6.27e-11	2.46e-10	219097	219601	+	protein_coding	rplI	5858189	50S ribosomal protein L9(rplI)	rplI
96	CTL0571	40256.4	1.18279	0.145619	1.89e-16	1.16e-15	678974	679400	-	protein_coding	rplK	5858530	50S ribosomal protein L11(rplK)	rplK
97	CTL0891	16598.6	1.17786	0.290085	2.12e-05	4.94e-05	1033000	1033984	+	protein_coding	NA	5858693	hypothetical protein(CTL0891)	CTL0891
99	CTL0616	24564.8	1.16184	0.17364	9.81e-12	4.15e-11	731513	732809	-	protein_coding	lysC	5858118	aspartokinase(lysC)	lysC
100	CTL0666	12294.4	1.15969	0.161885	3.49e-13	1.67e-12	785015	786377	+	protein_coding	NA	5858699	sodium/alanine symporter(CTL0666)	CTL0666
102	CTL0543	5103.85	1.1574	0.172204	7.79e-12	3.34e-11	643946	644423	-	protein_coding	ptsN_2	5858364	PTS fructose transporter subunit IIA(ptsN_2)	ptsN_2
104	CTL0012	3843.81	1.1561	0.303746	6.19e-05	0.000136173	19674	20679	-	protein_coding	NA	5858362	tRNA-dihydrouridine synthase(CTL0012)	CTL0012
105	CTL0015	2203.12	1.15084	0.240868	6.04e-07	1.65e-06	22437	23016	+	protein_coding	NA	5858794	hypothetical protein(CTL0015)	CTL0015
106	CTL0782	888.091	1.1493	0.254257	2.76e-06	7.13e-06	910389	910608	-	protein_coding	rpmC	5858012	50S ribosomal protein L29(rpmC)	rpmC
108	CTL0677	33167.7	1.14559	0.163862	9.07e-13	4.13e-12	807931	808255	-	protein_coding	rplU	5858312	50S ribosomal protein L21(rplU)	rplU
109	CTL0770	16714	1.13743	0.14232	6.59e-16	3.99e-15	904298	904697	-	protein_coding	rpsK	5858051	30S ribosomal protein S11(rpsK)	rpsK
112	CTL0484	11131.2	1.12654	0.19202	1.9e-09	6.71e-09	577849	578197	+	protein_coding	incB	5858593	inclusion membrane protein B(incB)	incB
114	CTL0353	88468.6	1.12601	0.186936	8.23e-10	2.97e-09	436312	438022	-	protein_coding	rpsA	5858770	30S ribosomal protein S1(rpsA)	rpsA
117	CTL0004	52028.8	1.11195	0.127216	1.08e-18	8.04e-18	3009	5157	+	protein_coding	greA	5858782	transcription elongation factor GreA(greA)	greA
118	CTL0698	26942.5	1.11116	0.120539	1.49e-20	1.25e-19	826745	827135	-	protein_coding	rpsL	5858160	30S ribosomal protein S12(rpsL)	rpsL
119	CTL0370	47833.3	1.09691	0.166807	2.27e-11	9.22e-11	457316	457799	+	protein_coding	incD	5858590	inclusion membrane protein D(incD)	incD
121	CTL0304	5356.94	1.09543	0.162144	6.62e-12	2.86e-11	375545	376259	+	protein_coding	NA	5857980	SAM-dependent methyltransferase(CTL0304)	CTL0304
123	CTL0584	7540.27	1.08398	0.221804	4.56e-07	1.27e-06	690504	690777	+	protein_coding	NA	5858803	hypothetical protein(CTL0584)	CTL0584
124	CTL0780	6239.3	1.07876	0.200609	3.77e-08	1.17e-07	909760	910129	-	protein_coding	rplN	5858501	50S ribosomal protein L14(rplN)	rplN
125	CTL0644	12854.5	1.06889	0.191839	1.28e-08	4.16e-08	761208	761556	-	protein_coding	NA	5858370	hypothetical protein(CTL0644)	CTL0644
127	CTL0274	51579.4	1.05803	0.139398	1.76e-14	9.58e-14	343679	346790	+	protein_coding	ileS	5858570	isoleucine--tRNA ligase(ileS)	ileS
130	CTL0165	21767.9	1.0501	0.148534	7.85e-13	3.62e-12	211153	214165	-	protein_coding	glyQ	5858783	glycine--tRNA ligase(glyQ)	glyQ
132	CTL0394	4895.03	1.04559	0.160752	4e-11	1.58e-10	478244	479525	-	protein_coding	oppA	5858522	oligopeptide ABC transporter substrate-binding protein(oppA)	oppA
136	CTL0143	1772.23	1.02994	0.178755	4.42e-09	1.51e-08	187456	188485	-	protein_coding	cysQ	5858096	3'(2'),5'-bisphosphate nucleotidase(cysQ)	cysQ
137	CTL0362	2643.53	1.02052	0.140992	2.39e-13	1.15e-12	445915	447022	+	protein_coding	NA	5858135	A/G-specific adenine glycosylase(CTL0362)	CTL0362
138	CTL0076	45825.9	1.01684	0.136342	4.41e-14	2.32e-13	92944	94273	-	protein_coding	tig	5858454	trigger factor(tig)	tig
140	CTL0118	27974.2	1.01022	0.178052	6.88e-09	2.32e-08	152809	155437	-	protein_coding	alaS	5858757	alanine--tRNA ligase(alaS)	alaS
143	CTL0238	18400	1.0021	0.168896	1.63e-09	5.79e-09	296066	297515	-	protein_coding	NA	5858707	type III secretion low calcium response chaperone(CTL0238)	CTL0238
147	CTL0100	22773.1	0.996587	0.240422	1.76e-05	4.18e-05	123183	124458	+	protein_coding	ribA	5858517	bifunctional 3,4-dihydroxy-2-butanone 4-phosphate synthase/GTP cyclohydrolase II(ribA)	ribA
148	CTL0744	2292.46	0.99525	0.251193	3.69e-05	8.36e-05	878759	879125	+	protein_coding	NA	5857925	hypothetical protein(CTL0744)	CTL0744
151	CTL0181	6511.65	0.991869	0.144272	3.14e-12	1.38e-11	228972	229152	+	protein_coding	rpmF	5858747	50S ribosomal protein L32(rpmF)	rpmF
154	CTL0790	21577.6	0.985099	0.157545	2.26e-10	8.49e-10	914274	914940	-	protein_coding	rplC	5858171	50S ribosomal protein L3(rplC)	rplC
155	CTL0153	29920.1	0.972078	0.178744	2.93e-08	9.22e-08	200496	200859	-	protein_coding	rnpA	5858070	ribonuclease P protein component(rnpA)	rnpA
156	CTL0895	39985.8	0.970983	0.178129	2.76e-08	8.73e-08	1036520	1036775	+	protein_coding	NA	5858664	hypothetical protein(CTL0895)	CTL0895
157	CTL0620	6832.44	0.964435	0.222624	8e-06	1.97e-05	736650	737973	+	protein_coding	aroA	5858438	3-phosphoshikimate 1-carboxyvinyltransferase(aroA)	aroA
158	CTL0092	25145.2	0.962782	0.139927	3.5e-12	1.52e-11	114645	115371	+	protein_coding	NA	5858449	RNA pseudouridine synthase(CTL0092)	CTL0092
159	CTL0351	56770.7	0.951877	0.201895	1.34e-06	3.6e-06	432243	434934	-	protein_coding	infA	5858152	translation initiation factor IF-2(infB)	infA
160	CTL0869	7947.19	0.950551	0.177592	5.51e-08	1.68e-07	1004062	1004692	+	protein_coding	NA	5858323	non-canonical purine NTP pyrophosphatase(CTL0869)	CTL0869
162	CTL0164	44354.1	0.944849	0.185464	2.03e-07	5.81e-07	210579	211071	+	protein_coding	NA	5858062	hypothetical protein(CTL0164)	CTL0164
164	CTL0206	9453.95	0.938276	0.165374	7.62e-09	2.54e-08	262497	262683	+	protein_coding	rpmI	5858809	50S ribosomal protein L35(rpmI)	rpmI
167	CTL0876	19573	0.928375	0.222262	1.54e-05	3.68e-05	1010380	1010860	-	protein_coding	folA	5858372	dihydrofolate reductase(folA)	folA
168	CTL0646	6638.18	0.915229	0.221518	2.12e-05	4.94e-05	763071	764256	+	protein_coding	dapL	5858236	L,L-diaminopimelate aminotransferase(dapL)	dapL
169	CTL0881	38388.7	0.912689	0.20021	3.06e-06	7.85e-06	1016200	1016497	+	protein_coding	rpsT	5858407	30S ribosomal protein S20(rpsT)	rpsT
170	CTL0182	19417.9	0.910602	0.130669	2.2e-12	9.7e-12	229173	230139	+	protein_coding	plsX	5858541	phosphate acyltransferase(plsX)	plsX
171	CTL0210	2313.63	0.909665	0.195667	2.12e-06	5.57e-06	266391	267492	-	protein_coding	NA	5858347	hypothetical protein(CTL0210)	CTL0210
174	CTL0672	6732.68	0.898147	0.196212	2.65e-06	6.89e-06	804227	805058	+	protein_coding	NA	5858272	metal ABC transporter substrate-binding protein(CTL0672)	CTL0672
175	CTL0098	13352.1	0.893116	0.173295	1.66e-07	4.82e-07	120618	121905	-	protein_coding	serS	5857961	serine--tRNA ligase(serS)	serS
177	CTL0890	42964.5	0.889075	0.126367	1.96e-12	8.73e-12	1031987	1032617	-	protein_coding	rpsD	5858496	30S ribosomal protein S4(rpsD)	rpsD
178	CTL0590	18387	0.886821	0.129495	3.25e-12	1.42e-11	701543	703259	-	protein_coding	ptsI	5857919	phosphoenolpyruvate-protein phosphotransferase(ptsI)	ptsI
180	CTL0117	32850.6	0.878144	0.16676	8.24e-08	2.46e-07	149594	152834	-	protein_coding	mfd	5858600	transcription-repair coupling factor(mfd)	mfd
182	CTL0836	6997.14	0.875962	0.205189	1.15e-05	2.8e-05	962820	964050	-	protein_coding	NA	5858749	hypothetical protein(CTL0836)	CTL0836
186	CTL0769	43348.6	0.860187	0.139996	5.13e-10	1.88e-09	903144	904278	-	protein_coding	rpoA	5858545	DNA-directed RNA polymerase subunit alpha(rpoA)	rpoA
189	CTL0710	14689.9	0.849178	0.219764	6.39e-05	0.000139947	843224	843986	+	protein_coding	uppS	5858394	isoprenyl transferase(uppS)	uppS
190	CTL0224	10557.9	0.846859	0.165841	2.04e-07	5.84e-07	280143	281019	-	protein_coding	map	5858436	methionine aminopeptidase(map)	map
191	CTL0583A	12824.5	0.839687	0.200055	1.77e-05	4.18e-05	690279	690498	+	protein_coding	xseB	5858834	exodeoxyribonuclease VII small subunit(xseB)	xseB
192	CTL0196	103827	0.835085	0.220539	8.72e-05	0.000188856	248501	251426	+	protein_coding	NA	5858677	Zn-dependent peptidase(CTL0196)	CTL0196
193	CTL0588	16164.5	0.835077	0.210379	4.26e-05	9.51e-05	699850	701251	+	protein_coding	dnaX	5858828	DNA polymerase III subunit gamma and tau(dnaX)	dnaX
194	CTL0141	18134.9	0.833179	0.160332	1.19e-07	3.52e-07	185573	186203	-	protein_coding	ppa	5858049	inorganic pyrophosphatase(ppa)	ppa
195	CTL0099	5673.45	0.826506	0.203246	3e-05	6.9e-05	121946	123074	+	protein_coding	ribD	5858243	bifunctional diaminohydroxyphosphoribosylaminopyrimidine deaminase/5-amino-6-(5-phosphoribosylamino)uracil reductase(ribD)	ribD
197	CTL0154	20878.3	0.825387	0.144326	7.07e-09	2.37e-08	201485	201623	+	protein_coding	rpmJ	5858008	50S ribosomal protein L36(rpmJ)	rpmJ
206	CTL0155	30655.4	0.783322	0.174713	4.95e-06	1.24e-05	201646	201952	+	protein_coding	rpsN	5858719	30S ribosomal protein S14(rpsN)	rpsN
208	EBG00001100691	1251.3	0.777703	0.307619	0.00750426	0.0122958	1036874	1036948	-	tRNA	tRNA	NA		tRNA
219	CTL0419	7053.39	0.738565	0.174645	2.09e-05	4.88e-05	508662	510192	+	protein_coding	NA	5858182	hypothetical protein(CTL0419)	CTL0419
221	CTL0275	17820	0.732277	0.178209	2.75e-05	6.35e-05	346847	348734	-	protein_coding	lepB	5858143	signal peptidase I(lepB)	lepB
222	CTL0022	4782.14	0.731051	0.199331	0.00015221	0.000318886	30082	30802	-	protein_coding	NA	5858092	ABC transporter ATP-binding protein(CTL0022)	CTL0022
226	CTL0585	16629.8	0.726658	0.15648	2.73e-06	7.07e-06	690773	692696	+	protein_coding	dxs	5858397	1-deoxy-D-xylulose-5-phosphate synthase(dxs)	dxs
227	CTL0768	8873.69	0.726411	0.15917	3.67e-06	9.29e-06	902710	903136	-	protein_coding	rplQ	5858649	50S ribosomal protein L17(rplQ)	rplQ
228	CTL0211	5244.94	0.723581	0.222696	0.00079931	0.00152624	267494	268559	-	protein_coding	NA	5857903	hypothetical protein(CTL0211)	CTL0211
231	CTL0030	4874.4	0.715132	0.195722	0.000182563	0.000375979	36251	38069	-	protein_coding	gyrB	5858181	DNA topoisomerase IV subunit B(gyrB)	gyrB
233	CTL0469	6592.93	0.710888	0.189613	0.000125412	0.000267363	564467	565232	+	protein_coding	NA	5858815	hypothetical protein(CTL0469)	CTL0469
237	CTL0607	28458.7	0.702961	0.166267	1.8e-05	4.23e-05	722455	723001	-	protein_coding	def	5858262	peptide deformylase(def)	def
238	EBG00000237206	2390.18	0.700577	0.188692	0.000153174	0.000320213	1036874	1036948	+	tRNA	tRNA-Pro	NA		tRNA-Pro
241	CTL0067	7169.39	0.691948	0.246282	0.00341065	0.00585546	80299	81634	-	protein_coding	trmE	5858796	tRNA modification GTPase(trmE)	trmE
242	CTL0178	6437.45	0.690037	0.171105	4.1e-05	9.17e-05	228402	228723	+	protein_coding	NA	5858471	hypothetical protein(CTL0178)	CTL0178
243	CTL0685	5710.82	0.688389	0.162402	1.53e-05	3.68e-05	814548	815658	+	protein_coding	NA	5858386	menaquinone biosynthesis protein(CTL0685)	CTL0685
244	CTL0277	46844.2	0.686463	0.155484	7.53e-06	1.86e-05	349738	350065	+	protein_coding	rpmE	5858581	50S ribosomal protein L31 type B(rpmE2)	rpmE
245	CTL0233	32224.6	0.68469	0.186307	0.000166975	0.00034651	289632	291438	+	protein_coding	cpa	5858254	hypothetical protein(cpa)	cpa
249	CTL0761	2288.98	0.674664	0.205769	0.000682456	0.00132132	897359	898061	+	protein_coding	lplA	5858485	lipoate-protein ligase A(lplA)	lplA
253	CTL0694	12266.9	0.670674	0.143959	2.42e-06	6.32e-06	822702	823755	-	protein_coding	NA	5858356	hypothetical protein(CTL0694)	CTL0694
255	CTL0072	16893.8	0.669013	0.209476	0.0010208	0.00190723	88062	89535	-	protein_coding	engA	5857964	GTPase Der(engA)	engA
258	CTL0667	10359.5	0.660922	0.244893	0.00494173	0.00838021	786592	787870	+	protein_coding	pcnB	5858266	poly A polymerase(pcnB)	pcnB
260	CTL0014	11594.9	0.651114	0.161871	4.37e-05	9.73e-05	21058	22438	+	protein_coding	NA	5857982	hypothetical protein(CTL0014)	CTL0014
261	CTL0153A	1961.89	0.643135	0.181173	0.000307143	0.000623281	200871	201009	-	protein_coding	rnpA	5858753	50S ribosomal protein L34(rpmH)	rnpA
265	CTL0361	907.827	0.625595	0.167865	0.000150427	0.000316516	445044	445869	-	protein_coding	NA	5857948	tRNA pseudouridine synthase A(CTL0361)	CTL0361
266	CTL0380	43976.7	0.624965	0.180907	0.000419018	0.000838036	463917	464370	+	protein_coding	rplM	5858611	50S ribosomal protein L13(rplM)	rplM
267	CTL0874	143244	0.618248	0.222269	0.00414872	0.00709746	1008985	1009681	-	protein_coding	NA	5858740	virulence protein CADD(CTL0874)	CTL0874
271	CTL0779	5531.43	0.611202	0.204595	0.00235351	0.0041357	909412	909748	-	protein_coding	rplX	5858588	50S ribosomal protein L24(rplX)	rplX
273	CTL0114	5025.79	0.601744	0.179234	0.000632165	0.00123879	145954	147229	-	protein_coding	hemG	5858215	protoporphyrinogen oxidase(hemG)	hemG
275	CTL0596	12111	0.594625	0.14478	3.23e-05	7.38e-05	709349	709526	-	protein_coding	rpsU	5858534	30S ribosomal protein S21(rpsU)	rpsU
276	EBG00000237163	750.44	0.592784	0.234266	0.00920478	0.0149308	391258	391333	-	tRNA	tRNA-Pro	NA		tRNA-Pro

### Sheet: BPD16 TRP16 Core DOWN
	ID	baseMean	log2FoldChange	lfcSE	pvalue	padj	NA.	NA..1	NA..2	NA..3	symbol	ENTREZ	Description	Symbol
1	CTL0840	1062.15	-5.85341	0.302333	2.42e-85	2.35e-83	967984	968344	+	protein_coding	NA	5857944	hypothetical protein(CTL0840)	CTL0840
2	CTL0842	12614.2	-5.78161	0.241321	6.73e-128	3.26e-125	969874	971194	+	protein_coding	copD	5858647	type III secretion system translocator CopD(copD)	copD
3	CTL0185	5359.57	-5.7506	0.352115	2.19e-61	1.01e-59	236029	236329	-	protein_coding	NA	5858748	hypothetical protein(CTL0185)	CTL0185
4	CTL0839	6030.22	-5.68599	0.34798	2.69e-61	1.18e-59	967269	967968	+	protein_coding	scc2	5858547	type III secretion system chaperone(scc2)	scc2
5	CTL0186	3333.52	-5.61168	0.333636	9.3e-65	4.51e-63	236349	236712	-	protein_coding	NA	5858112	hypothetical protein(CTL0186)	CTL0186
6	EBG00000237219	1392.99	-5.58557	0.266237	2.17e-99	4.21e-97	520855	520928	-	tRNA	tRNA-Ala	NA		tRNA-Ala
7	CTL0337	6225.98	-5.52558	0.347147	1.77e-56	6.59e-55	416280	416601	+	protein_coding	NA	NA		CTL0337
8	CTL0841	11558	-5.33532	0.231416	3.24e-119	1.05e-116	968380	969844	+	protein_coding	copB	5858247	type III secretion system translocator CopB(copB)	copB
9	CTL0221	1764.94	-5.31618	0.267641	1.09e-88	1.32e-86	277966	278446	-	protein_coding	NA	5858358	hypothetical protein(CTL0221)	CTL0221
10	CTL0433	8918.44	-5.20674	0.304053	6.72e-67	3.43e-65	521046	521757	-	protein_coding	NA	5857927	hypothetical protein(CTL0433)	CTL0433
11	CTL0703	421584	-5.19309	0.295423	2.16e-70	1.23e-68	832366	832633	-	protein_coding	omcA	5858422	lipoprotein OmcA(omcA)	omcA
12	CTL0302	5786.5	-5.10684	0.282414	1.67e-74	1.15e-72	373680	374352	+	protein_coding	hct2	5858142	histone-like protein 2(hct2)	hct2
13	CTL0716	25851.3	-5.03802	0.247449	8.92e-94	1.44e-91	849493	852511	+	protein_coding	tarp	5858633	translocated actin-recruiting phosphoprotein(tarp)	tarp
14	CTL0338	5339.51	-4.86609	0.241348	8.1e-92	1.12e-89	416610	418293	+	protein_coding	NA	5858549	hypothetical protein(CTL0338)	CTL0338
15	CTL0336	56141.7	-4.71605	0.256273	7.81e-77	5.83e-75	415954	416248	+	protein_coding	ltuB	5858108	late transcription unit B protein(ltuB)	ltuB
16	CTL0338A	1268.95	-4.67908	0.264716	1.34e-71	8.67e-70	418289	418772	+	protein_coding	NA	5858790	hypothetical protein(CTL0338A)	CTL0338A
17	CTL0220	459.084	-4.6038	0.306983	5.81e-52	1.88e-50	277432	277939	-	protein_coding	NA	5858330	hypothetical protein(CTL0220)	CTL0220
18	CTL0700	6960.73	-4.58473	0.510673	2.85e-21	2.56e-20	827872	829822	+	protein_coding	tsp	5858256	carboxy-terminal processing protease(tsp)	tsp
19	CTL0219	459.901	-4.56848	0.340974	3.63e-42	8.39e-41	276901	277420	-	protein_coding	NA	5858389	hypothetical protein(CTL0219)	CTL0219
20	CTL0255	61772.7	-4.53406	0.282133	2.49e-59	1.01e-57	321648	323421	+	protein_coding	NA	5858006	hypothetical protein(CTL0255)	CTL0255
21	CTL0063	9616.61	-4.49838	0.290283	6.13e-57	2.38e-55	76181	77150	+	protein_coding	NA	5858442	hypothetical protein(CTL0063)	CTL0063
22	CTL0704	2355.66	-4.46681	0.278277	2.41e-59	1.01e-57	832969	833194	+	protein_coding	NA	5858155	hypothetical protein(CTL0704)	CTL0704
23	CTL0648	2398.5	-4.455	0.294339	1.34e-53	4.65e-52	765279	766410	-	protein_coding	NA	5858283	hypothetical protein(CTL0648)	CTL0648
24	CTL0329	7832.71	-4.43763	0.284278	4.53e-56	1.63e-54	409288	410266	-	protein_coding	NA	5858557	hypothetical protein(CTL0329)	CTL0329
25	CTL0886	15472.1	-3.96273	0.226288	4.88e-70	2.63e-68	1025634	1027590	-	protein_coding	NA	5858321	hypothetical protein(CTL0886)	CTL0886
26	CTL0081	9916.36	-3.94317	0.177189	7.5e-111	1.82e-108	103465	104638	+	protein_coding	NA	5857969	type III secretion system effector protein(CTL0081)	CTL0081
27	CTL0702	106537	-3.84844	0.275905	6.2e-46	1.72e-44	830558	832220	-	protein_coding	omcB	5858203	outer membrane protein OmcB(omcB)	omcB
28	CTL0628	4507.1	-3.57714	0.283938	1.81e-37	3.26e-36	745043	746495	+	protein_coding	NA	5858403	arginine/agmatine antiporter(CTL0628)	CTL0628
29	CTL0883	17279.2	-3.48937	0.262884	2.72e-41	6e-40	1017585	1020213	-	protein_coding	NA	5858241	hypothetical protein(CTL0883)	CTL0883
30	CTL0627	9811.82	-3.41095	0.251365	5.25e-43	1.31e-41	744440	745028	+	pseudogene	NA	5857926	pseudo(CTL0627)	CTL0627
31	CTL0386	4408.13	-3.34804	0.181658	6.4e-77	5.18e-75	468068	471485	-	protein_coding	NA	5858539	hypothetical protein(CTL0386)	CTL0386
32	CTL0884	25515	-3.21269	0.224918	2.68e-47	7.87e-46	1020328	1022845	+	protein_coding	NA	5858335	hypothetical protein(CTL0884)	CTL0884
33	CTL0080	20365.3	-3.18954	0.262052	1.97e-35	3.35e-34	101135	103439	+	protein_coding	NA	5858432	hypothetical protein(CTL0080)	CTL0080
34	CTL0209	11092	-3.13699	0.320239	1.54e-24	1.61e-23	264418	266395	+	protein_coding	NA	5858274	hypothetical protein(CTL0209)	CTL0209
35	CTL0398	12278.7	-3.08927	0.284305	1.64e-28	2.04e-27	482275	483118	+	protein_coding	NA	5858718	hypothetical protein(CTL0398)	CTL0398
37	CTL0021	1981.97	-2.95936	0.255129	6.22e-32	9.01e-31	29802	29982	+	protein_coding	NA	5858007	hypothetical protein(CTL0021)	CTL0021
38	CTL0003	7346.98	-2.95496	0.2856	2.6e-26	3.04e-25	2461	2896	-	protein_coding	NA	5858572	hypothetical protein(CTL0003)	CTL0003
39	CTL0387	800.251	-2.94094	0.267677	3.89e-29	4.89e-28	471481	472759	-	protein_coding	NA	5858506	hypothetical protein(CTL0387)	CTL0387
40	CTL0086	685.131	-2.93149	0.31119	1.46e-22	1.42e-21	108597	109902	-	protein_coding	fliI	5858754	type III secretion system ATP synthase(fliI)	fliI
42	CTL0812	8331.67	-2.86317	0.218622	3.26e-40	6.87e-39	938099	938525	-	protein_coding	NA	5857949	hypothetical protein(CTL0812)	CTL0812
43	CTL0429	5525.72	-2.83353	0.160729	1.59e-70	9.62e-69	517312	518029	-	protein_coding	dsbG	5858475	hypothetical protein(dsbG)	dsbG
44	CTL0751	1478.61	-2.83159	0.269784	7.34e-27	8.91e-26	884964	885216	+	protein_coding	NA	5858661	hypothetical protein(CTL0751)	CTL0751
45	CTL0619	12797.7	-2.82583	0.25207	2.68e-30	3.61e-29	734753	736481	-	protein_coding	NA	5858074	hypothetical protein(CTL0619)	CTL0619
46	CTL0750	10999.1	-2.81231	0.221588	7.05e-38	1.31e-36	883447	884773	-	protein_coding	glgC	5858237	glucose-1-phosphate adenylyltransferase(glgC)	glgC
47	CTL0808	6957.82	-2.79285	0.279953	1.28e-24	1.35e-23	935079	935949	-	protein_coding	NA	5858578	hypothetical protein(CTL0808)	CTL0808
49	CTL0885	36008.5	-2.68713	0.205479	5.3e-40	1.09e-38	1022908	1025407	-	protein_coding	NA	5858222	hypothetical protein(CTL0885)	CTL0885
50	CTL0248	21044.3	-2.67956	0.198766	2.77e-42	6.56e-41	305379	308277	-	protein_coding	pmpE	5858005	outer membrane protein PmpE(pmpE)	pmpE
51	CTL0064	8984.95	-2.67921	0.25951	1.91e-26	2.26e-25	77200	78397	+	protein_coding	NA	5858128	hypothetical protein(CTL0064)	CTL0064
53	CTL0610	7065.35	-2.6341	0.223241	2.33e-33	3.71e-32	725490	727605	-	protein_coding	NA	5858408	hypothetical protein(CTL0610)	CTL0610
54	EBG00000237190	8167.87	-2.63232	0.236764	5.76e-30	7.54e-29	297882	297964	+	tRNA	tRNA-Leu	NA		tRNA-Leu
55	CTL0540	18484.3	-2.60607	0.241116	3.17e-28	3.9e-27	640282	641977	+	protein_coding	NA	5858413	hypothetical protein(CTL0540)	CTL0540
56	CTL0316	4083.86	-2.57177	0.186791	5.25e-44	1.38e-42	391402	393220	+	protein_coding	flhA	5858276	type III secretion system protein(flhA)	flhA
57	CTL0466	16750.9	-2.53757	0.189402	1.01e-41	2.27e-40	559966	561610	-	protein_coding	NA	5858153	inclusion membrane protein(CTL0466)	CTL0466
58	CTL0865	7965.47	-2.5151	0.244327	9.38e-26	1.07e-24	999775	1000168	+	protein_coding	NA	5858278	hypothetical protein(CTL0865)	CTL0865
59	CTL0112	55174.3	-2.49926	0.250734	2.35e-24	2.42e-23	142721	143099	-	protein_coding	hctA	5858703	histone H1-like protein(hctA)	hctA
60	CTL0894	9225.8	-2.49096	0.181385	8.51e-44	2.17e-42	1035657	1036341	-	protein_coding	NA	5858490	transcriptional regulator(CTL0894)	CTL0894
61	CTL0310	18859.5	-2.47768	0.276461	2.75e-20	2.21e-19	383233	385945	+	protein_coding	sucA	5857947	2-oxoglutarate dehydrogenase subunit E1(sucA)	sucA
62	EBG00000237189	17.4901	-2.47239	0.945729	0.000726	0.0014	157879	160747	+	rRNA	23s rRNA	NA		23s rRNA
64	CTL0343	795.419	-2.41317	0.21541	6.14e-30	7.94e-29	423905	424346	-	protein_coding	scc1	5858067	type III secretion chaperone(scc1)	scc1
65	CTL0428	798.964	-2.38756	0.176702	1.07e-42	2.6e-41	516908	517316	-	protein_coding	dsbB	5858535	disulfide oxidoreductase(dsbB)	dsbB
66	CTL0670	41074.4	-2.3562	0.183475	1.4e-38	2.73e-37	792926	798176	+	protein_coding	pmpB	5858502	outer membrane protein PmpB(pmpB)	pmpB
67	CTL0052	5408.12	-2.35169	0.188341	1.15e-36	1.98e-35	63733	64741	+	protein_coding	NA	5857981	hypothetical protein(CTL0052)	CTL0052
68	CTL0256	94058.6	-2.33635	0.197488	2.87e-33	4.49e-32	323565	323838	-	protein_coding	NA	5857946	hypothetical protein(CTL0256)	CTL0256
69	CTL0250	58699.8	-2.3259	0.16244	2.46e-47	7.47e-46	311542	314581	+	protein_coding	pmpG	5858730	outer membrane protein PmpG(pmpG)	pmpG
70	CTL0344	23570.5	-2.32181	0.191419	1.06e-34	1.74e-33	424383	425649	-	protein_coding	lcrE	5858087	low calcium response protein E(copN)	lcrE
71	CTL0193	6912.49	-2.29345	0.178864	1.89e-38	3.59e-37	244618	245779	+	protein_coding	sucC	5858038	succinyl-CoA ligase subunit beta(sucC)	sucC
72	CTL0311	24723.3	-2.26947	0.271102	7.22e-18	4.89e-17	385948	387046	+	protein_coding	sucB	5858187	2-oxoglutarate dehydrogenase complex subunit dihydrolipoyllysine-residue succinyltransferase(sucB)	sucB
73	CTL0040	26270.7	-2.23866	0.14776	1.07e-52	3.59e-51	46656	47508	+	protein_coding	NA	5858162	hypothetical protein(CTL0040)	CTL0040
75	CTL0085	1318.26	-2.21379	0.195006	9.4e-31	1.32e-29	108239	108605	-	protein_coding	NA	5858106	hypothetical protein(CTL0085)	CTL0085
77	CTL0260	9241.27	-2.18144	0.150296	1.74e-48	5.45e-47	327394	328486	-	protein_coding	NA	5858200	hypothetical protein(CTL0260)	CTL0260
78	CTL0853	15311.6	-2.17438	0.187144	5.38e-32	7.9e-31	985712	988577	-	protein_coding	NA	5858381	hypothetical protein(CTL0853)	CTL0853
79	EBG00001100678	45.1866	-2.16825	0.455281	3.16e-07	8.83e-07	94309	94381	+	tRNA	tRNA	NA		tRNA
80	CTL0194	6200.5	-2.1303	0.152882	7.03e-45	1.89e-43	245793	246669	+	protein_coding	sucD	5858710	succinyl-CoA ligase subunit alpha(sucD)	sucD
81	CTL0249	34222.6	-2.11903	0.179226	5.1e-33	7.86e-32	308279	311378	-	protein_coding	pmpF	5858444	outer membrane protein PmpF(pmpF)	pmpF
82	CTL0464	2874.91	-2.09412	0.174305	3.25e-34	5.25e-33	558707	559154	-	protein_coding	NA	5858168	hypothetical protein(CTL0464)	CTL0464
83	CTL0087	3094.04	-2.08625	0.18395	1.96e-30	2.71e-29	109975	110500	-	protein_coding	NA	5858083	hypothetical protein(CTL0087)	CTL0087
84	CTL0034	19238.1	-2.07371	0.161087	5.83e-39	1.15e-37	43105	43357	+	protein_coding	NA	5857951	hypothetical protein(CTL0034)	CTL0034
85	CTL0038	17927.1	-2.06958	0.157961	5.85e-40	1.18e-38	44795	46124	+	protein_coding	sctN	5858830	ATP synthase(sctN)	sctN
86	CTL0728	2008.69	-2.06653	0.224025	4.74e-21	4.18e-20	861218	862379	+	protein_coding	atoC	5858613	two component system response regulator(atoC)	atoC
87	CTL0251	144535	-2.06384	0.168385	2.71e-35	4.53e-34	314611	317632	+	protein_coding	pmpH	5857975	outer membrane protein PmpH(pmpH)	pmpH
88	CTL0342	1399.48	-2.059	0.278243	1.84e-14	1e-13	422318	423902	-	protein_coding	malQ	5858076	4-alpha-glucanotransferase(malQ)	malQ
89	CTL0345	31837.2	-1.97735	0.156021	1.61e-37	2.95e-36	425666	427793	-	protein_coding	lcrD	5858608	low calcium response protein D(lcrD)	lcrD
90	CTL0082	27897.8	-1.96341	0.226435	7.39e-19	5.65e-18	104703	105726	-	protein_coding	ompB	5858130	outer membrane protein B(ompB)	ompB
91	CTL0252	5810.51	-1.96207	0.26685	2.43e-14	1.3e-13	318046	318643	+	protein_coding	NA	5858675	hypothetical protein(CTL0252)	CTL0252
92	CTL0028	23284.1	-1.95001	0.18876	1.01e-25	1.14e-24	34389	34626	+	protein_coding	NA	5858159	hypothetical protein(CTL0028)	CTL0028
93	CTL0044	4621.16	-1.94664	0.147464	1.5e-40	3.23e-39	53321	54392	-	protein_coding	aspC	5858268	protein-arginine kinase(CTL0044)	aspC
94	CTL0430	1861.7	-1.91522	0.237811	1.68e-16	1.04e-15	518174	519389	+	protein_coding	NA	5858655	hypothetical protein(CTL0430)	CTL0430
95	CTL0683	6232.69	-1.89491	0.207806	1.74e-20	1.42e-19	811958	812309	+	protein_coding	rsbV	5858395	anti-sigma F factor antagonist(rsbV)	rsbV
96	CTL0228	7338.66	-1.88254	0.133269	5.03e-46	1.44e-44	284325	285718	+	pseudogene	fumC	5858793	pseudo(fumC)	fumC
98	CTL0152	51481.9	-1.82841	0.22489	8.43e-17	5.28e-16	199369	200419	+	protein_coding	NA	5858606	hypothetical protein(CTL0152)	CTL0152
99	CTL0873	3377.27	-1.82065	0.291612	6.68e-11	2.61e-10	1007567	1008878	+	protein_coding	rpoN	5858833	RNA polymerase sigma-54 factor(rpoN)	rpoN
100	CTL0036	21765.9	-1.81544	0.215814	5.3e-18	3.69e-17	43653	44103	+	protein_coding	NA	5858714	hypothetical protein(CTL0036)	CTL0036
101	CTL0852	991.652	-1.7812	0.260197	1.63e-12	7.26e-12	983889	985698	+	protein_coding	NA	5858554	hypothetical protein(CTL0852)	CTL0852
102	CTL0426	237.828	-1.78024	0.34919	7.07e-08	2.12e-07	514760	514916	-	protein_coding	NA	5858700	hypothetical protein(CTL0426)	CTL0426
103	CTL0519	47187.6	-1.76852	0.193078	1.09e-20	9.46e-20	617258	617561	-	protein_coding	ihfA	5858371	DNA-binding protein HU(ihfA)	ihfA
104	CTL0765	13618.5	-1.76821	0.191389	3.9e-21	3.47e-20	899944	900394	-	protein_coding	NA	5858704	hypothetical protein(CTL0765)	CTL0765
105	CTL0526	3040.22	-1.76802	0.206951	2.77e-18	1.95e-17	624218	624638	+	protein_coding	NA	5858415	hypothetical protein(CTL0526)	CTL0526
106	CTL0824	7959.22	-1.75742	0.148596	6.48e-33	9.82e-32	952136	952808	+	protein_coding	sctL	5858219	type III secretion system protein(sctL)	sctL
107	CTL0039	14565.3	-1.72903	0.204585	5.34e-18	3.69e-17	46146	46653	+	protein_coding	NA	5858566	hypothetical protein(CTL0039)	CTL0039
108	CTL0470	7139.47	-1.72068	0.189322	2.32e-20	1.88e-19	565362	566214	+	protein_coding	surE	5858766	5'-nucleotidase SurE(surE)	surE
110	CTL0317	5342.78	-1.68135	0.247039	2.09e-12	9.25e-12	393327	394089	+	protein_coding	fliA	5858702	RNA polymerase sigma factor sigma-28(fliA)	fliA
111	CTL0035	14225.5	-1.66569	0.14966	1.39e-29	1.77e-28	43383	43635	+	protein_coding	NA	5857950	hypothetical protein(CTL0035)	CTL0035
112	CTL0041	14803.9	-1.65733	0.162899	6.46e-25	7.04e-24	47517	48639	+	protein_coding	sctQ	5858835	type III secretion system protein(sctQ)	sctQ
113	CTL0037	8728.67	-1.65301	0.144018	4.78e-31	6.82e-30	44122	44794	+	protein_coding	NA	5857938	hypothetical protein(CTL0037)	CTL0037
114	CTL0062	21902.7	-1.65214	0.162906	8.87e-25	9.56e-24	74710	75922	+	protein_coding	pgk	5858720	phosphoglycerate kinase(pgk)	pgk
115	EBG00001100652	293.211	-1.64593	0.40812	1.22e-05	2.97e-05	803832	803919	+	tRNA	tRNA	NA		tRNA
116	CTL0538	59727.2	-1.64267	0.194891	7.95e-18	5.32e-17	636429	638994	+	protein_coding	clpC	5858192	ATP-dependent Clp protease ATP-binding subunit(clpC)	clpC
117	EBG00001100696	13.3683	-1.62489	0.923686	0.0164	0.0257	32411	32484	-	tRNA	tRNA	NA		tRNA
118	CTL0411	350.695	-1.62435	0.225159	1.59e-13	7.82e-13	502301	503240	-	protein_coding	NA	5858073	phosphatidylcholine-hydrolyzing phospholipase D(CTL0411)	CTL0411
119	EBG00000237232	170.935	-1.61738	0.326321	1.7e-07	4.92e-07	1000776	1000849	-	tRNA	tRNA-Arg	NA		tRNA-Arg
120	CTL0043	89985.3	-1.60821	0.206244	1.65e-15	9.75e-15	50242	53008	+	protein_coding	NA	5858779	type III secretion system protein(CTL0043)	CTL0043
122	CTL0870	3124.42	-1.60758	0.219211	4.43e-14	2.32e-13	1004665	1004905	-	protein_coding	NA	5858299	hypothetical protein(CTL0870)	CTL0870
124	CTL0823	8046.01	-1.60141	0.288983	7.52e-09	2.51e-08	951024	951861	+	protein_coding	NA	5858163	hypothetical protein(CTL0823)	CTL0823
125	CTL0727	5396.03	-1.58658	0.217808	8.57e-14	4.35e-13	860117	861176	+	protein_coding	atoS	5858377	two component system sensor histidine kinase(atoS)	atoS
126	CTL0149	6531.27	-1.5679	0.16221	1.02e-22	1e-21	195320	195815	+	protein_coding	NA	5858193	hypothetical protein(CTL0149)	CTL0149
127	CTL0525	5071.62	-1.56713	0.169167	4.87e-21	4.26e-20	623645	624212	+	protein_coding	NA	5858465	hypothetical protein(CTL0525)	CTL0525
128	CTL0763	3405.97	-1.54988	0.205364	1.03e-14	5.68e-14	898702	899305	-	protein_coding	ruvA	5857995	Holliday junction DNA helicase RuvA(ruvA)	ruvA
129	CTL0459	7893.35	-1.5485	0.168387	1.1e-20	9.48e-20	551018	552665	+	protein_coding	pfkA_2	5858705	pyrophosphate--fructose 6-phosphate 1-phosphotransferase(pfkA_2)	pfkA_2
130	CTL0867	10657.3	-1.54343	0.157663	3.36e-23	3.36e-22	1000959	1002561	-	protein_coding	groEL2	5858350	molecular chaperone GroEL(groEL2)	groEL2
131	CTL0822	55617.4	-1.52817	0.157011	6.32e-23	6.26e-22	950046	951024	+	protein_coding	sctJ	5858694	type III secretion system protein(sctJ)	sctJ
132	CTL0312	4259.42	-1.50657	0.29143	6.82e-08	2.07e-07	387074	387806	-	protein_coding	NA	5858186	hypothetical protein(CTL0312)	CTL0312
133	CTL0825	2812.41	-1.50179	0.241114	1.4e-10	5.35e-10	952820	953741	+	protein_coding	sctR	5858013	type III secretion system protein(sctR)	sctR
135	CTL0500	21176	-1.48031	0.2114	7.29e-13	3.38e-12	595336	597781	-	protein_coding	glgP	5858737	glycogen phosphorylase(glgP)	glgP
136	CTL0541	60701.6	-1.46748	0.149249	2.26e-23	2.28e-22	642063	643209	-	protein_coding	NA	5858253	hypothetical protein(CTL0541)	CTL0541
137	CTL0042	13616.5	-1.45242	0.17123	6.46e-18	4.41e-17	48773	50246	+	protein_coding	pkn5	5857908	serine/threonine-protein kinase(pkn5)	pkn5
138	EBG00001100654	599.031	-1.42909	0.28281	1.36e-07	3.99e-07	775586	775992	-	ribozyme	RNaseP_bact_a	NA		RNaseP_bact_a
139	CTL0463	4603.83	-1.42881	0.160917	1.96e-19	1.54e-18	558118	558688	-	protein_coding	NA	5858810	hypothetical protein(CTL0463)	CTL0463
140	CTL0764	6462.06	-1.42768	0.163887	9.66e-19	7.32e-18	899324	899837	-	protein_coding	ruvC	5858100	crossover junction endodeoxyribonuclease RuvC(ruvC)	ruvC
141	CTL0465	10568.5	-1.4131	0.147206	2.45e-22	2.35e-21	559143	559872	-	protein_coding	rpiA	5858696	ribose-5-phosphate isomerase A(rpiA)	rpiA
142	CTL0174	4385.6	-1.4126	0.198158	3.35e-13	1.61e-12	220833	222186	-	protein_coding	NA	5858047	hypothetical protein(CTL0174)	CTL0174
143	EBG00001100665	220.63	-1.39184	0.30191	1.61e-06	4.26e-06	552719	552793	+	tRNA	tRNA	NA		tRNA
144	CTL0455	8356.49	-1.38887	0.219868	1.18e-10	4.56e-10	546304	547054	+	protein_coding	NA	5858072	hypothetical protein(CTL0455)	CTL0455
145	CTL0346	5795.48	-1.38106	0.136037	1.15e-24	1.23e-23	427792	428875	-	protein_coding	sctU	5858605	type III secretion system protein(sctU)	sctU
146	CTL0856	4286.41	-1.3629	0.228305	7.17e-10	2.61e-09	991327	992189	-	pseudogene	NA	5858564	pseudo(CTL0856)	CTL0856
147	CTL0749	11252.7	-1.35512	0.191737	5.54e-13	2.59e-12	882624	883359	-	protein_coding	NA	5858383	phosphohydrolase(CTL0749)	CTL0749
149	CTL0295	24.7872	-1.33679	0.572967	0.00591	0.00988	366064	366217	+	protein_coding	NA	5858206	hypothetical protein(CTL0295)	CTL0295
150	CTL0854	5290.09	-1.32334	0.208631	7.76e-11	3.02e-10	988673	989372	-	protein_coding	sdhB	5858334	succinate dehydrogenase iron-sulfur subunit(sdhB)	sdhB
151	CTL0407	3901.27	-1.30913	0.198775	1.6e-11	6.57e-11	497304	497982	+	protein_coding	NA	5858537	lipoprotein releasing system ABC transporter ATP-binding protein(CTL0407)	CTL0407
152	CTL0481	3566.83	-1.30891	0.208237	1.12e-10	4.34e-10	573968	574616	-	protein_coding	NA	5858598	inclusion membrane protein(CTL0481)	CTL0481
153	CTL0511	19349.9	-1.29235	0.183975	8.53e-13	3.9e-12	609312	610059	-	protein_coding	NA	5858252	protein phosphatase(CTL0511)	CTL0511
154	CTL0748	3809.95	-1.28131	0.239816	3.72e-08	1.16e-07	882055	882628	-	protein_coding	NA	5858031	methyltransferase(CTL0748)	CTL0748
155	CTL0033	41635.6	-1.27419	0.14442	4.33e-19	3.33e-18	40572	43062	+	protein_coding	NA	5858226	hypothetical protein(CTL0033)	CTL0033
156	CTL0518	17804.4	-1.27404	0.151573	1.6e-17	1.04e-16	615959	617141	-	protein_coding	NA	5858041	hypothetical protein(CTL0518)	CTL0518
158	CTL0626	16548.2	-1.273	0.172448	5.93e-14	3.06e-13	743043	744372	+	protein_coding	NA	5858286	porin AaxA(CTL0626)	CTL0626
161	CTL0457	8708.86	-1.23972	0.146767	1.07e-17	7.03e-17	548518	550180	+	protein_coding	pfkA	5858523	pyrophosphate--fructose 6-phosphate 1-phosphotransferase(pfkA)	pfkA
163	CTL0523	3047.58	-1.21823	0.222646	1.8e-08	5.79e-08	622178	622466	-	protein_coding	NA	5858686	hypothetical protein(CTL0523)	CTL0523
164	CTL0426A	78.2769	-1.21573	0.396899	0.000837	0.00159	514961	515098	-	pseudogene	NA	5858791	pseudo(CTL0426A)	CTL0426A
166	CTL0807	24269.3	-1.1885	0.197638	7.69e-10	2.78e-09	931137	934851	+	protein_coding	dnaE	5858824	DNA polymerase III subunit alpha(dnaE)	dnaE
167	CTL0032	9786.5	-1.18551	0.168694	9.13e-13	4.14e-12	40167	40569	+	protein_coding	sycE	5858045	type III secretion system chaperone(sycE)	sycE
170	EBG00001100649	68.1039	-1.13862	0.413884	0.00228	0.00401	53141	53214	-	tRNA	tRNA	NA		tRNA
171	CTL0065	8383.78	-1.12808	0.193206	2.68e-09	9.27e-09	78482	79661	+	protein_coding	NA	5857976	hypothetical protein(CTL0065)	CTL0065
172	CTL0025	6788.08	-1.12528	0.234892	7.54e-07	2.05e-06	32590	32884	+	protein_coding	NA	5857924	hypothetical protein(CTL0025)	CTL0025
175	CTL0612	1950.7	-1.09673	0.263639	1.51e-05	3.62e-05	728419	728954	+	pseudogene	NA	5857913	hypothetical protein(CTL0612)	CTL0612
176	CTL0827	3041.78	-1.0955	0.208346	6.83e-08	2.07e-07	954043	954913	+	protein_coding	sctT	5858166	type III secretion system protein(sctT)	sctT
177	CTL0742	1451.6	-1.09158	0.201308	2.7e-08	8.6e-08	876745	877477	-	protein_coding	NA	5858440	hypothetical protein(CTL0742)	CTL0742
178	CTL0645	6208.17	-1.09155	0.190666	4.95e-09	1.68e-08	761737	762964	+	protein_coding	NA	5858234	hypothetical protein(CTL0645)	CTL0645
179	CTL0088	3972.23	-1.08973	0.217638	2.61e-07	7.37e-07	110504	111509	-	protein_coding	fliF	5857963	type III secretion system protein(fliF)	fliF
180	CTL0629	13234.2	-1.08049	0.199457	2.66e-08	8.49e-08	746666	747725	+	protein_coding	NA	5858352	oxidoreductase(CTL0629)	CTL0629
181	CTL0130	1740.92	-1.05385	0.158865	1.79e-11	7.3e-11	173731	174790	+	protein_coding	murG	5858462	UDP-N-acetylglucosamine--N-acetylmuramyl-(pentapeptide) pyrophosphoryl-undecaprenol N-acetylglucosamine transferase(murG)	murG
183	CTL0027	6661.63	-1.04382	0.208611	2.67e-07	7.52e-07	33282	34290	+	protein_coding	sfhB	5858191	RNA pseudouridine synthase(sfhB)	sfhB
184	CTL0045	3118.58	-1.0308	0.210577	5.01e-07	1.38e-06	54381	54903	-	protein_coding	NA	5858468	protein-arginine kinase activator protein(CTL0045)	CTL0045
186	CTL0633	26615.6	-1.01418	0.139546	2.24e-13	1.09e-12	749191	750769	-	protein_coding	pgi	5858722	glucose-6-phosphate isomerase(pgi)	pgi
187	CTL0026	3785.51	-1.01255	0.222645	2.81e-06	7.26e-06	32883	33201	+	protein_coding	NA	5858019	hypothetical protein(CTL0026)	CTL0026
189	CTL0855	3952.75	-0.99679	0.211584	1.58e-06	4.19e-06	989450	991331	-	protein_coding	sdhA	5858174	succinate dehydrogenase flavoprotein subunit(sdhA)	sdhA
190	CTL0565	100773	-0.988869	0.244123	2.54e-05	5.89e-05	667860	668844	-	protein_coding	tal	5857936	transaldolase(tal)	tal
191	CTL0106	4810.31	-0.988363	0.176739	7.74e-09	2.57e-08	129337	129997	-	protein_coding	NA	5858088	hypothetical protein(CTL0106)	CTL0106
194	CTL0743	10808.7	-0.970576	0.128134	1.99e-14	1.07e-13	877638	878292	-	protein_coding	NA	5858417	hypothetical protein(CTL0743)	CTL0743
197	CTL0401	9562.83	-0.937764	0.186435	2.84e-07	7.98e-07	486024	488016	+	protein_coding	dnlJ	5857985	NAD-dependent DNA ligase LigA(ligA)	dnlJ
199	EBG00001100676	81.2157	-0.914874	0.299904	0.00129535	0.00237522	862445	862519	-	tRNA	tRNA	NA		tRNA
200	CTL0195	37066.8	-0.904363	0.166605	3.27e-08	1.02e-07	246807	248301	+	protein_coding	htrA	5858709	serine protease(htrA)	htrA
201	CTL0297	20727.8	-0.904202	0.198827	3.08e-06	7.89e-06	367264	368077	+	protein_coding	NA	5858061	hypothetical protein(CTL0297)	CTL0297
202	CTL0532	3536.67	-0.882808	0.182943	8.23e-07	2.24e-06	629970	630612	+	protein_coding	nqrD	5858774	Na(+)-translocating NADH-quinone reductase subunit D(nqrD)	nqrD
204	CTL0113	5372.32	-0.880803	0.149024	2.08e-09	7.35e-09	143494	145963	+	protein_coding	NA	5858678	hypothetical protein(CTL0113)	CTL0113
206	CTL0516	18423.3	-0.859424	0.145826	2.37e-09	8.26e-09	612946	614887	-	protein_coding	NA	5858391	ABC transporter ATP-binding protein/permease(CTL0516)	CTL0516
207	CTL0078	30914.2	-0.851364	0.133864	1.24e-10	4.76e-10	98127	99228	+	protein_coding	mreB	5858075	rod shape-determining protein MreB(mreB)	mreB
212	CTL0456	14626.6	-0.824919	0.173347	1.18e-06	3.18e-06	547083	548499	+	protein_coding	NA	5858127	sodium:sulfate symporter(CTL0456)	CTL0456
215	CTL0826	2498.46	-0.808302	0.187295	1.06e-05	2.58e-05	953752	954037	+	protein_coding	sctS	5858765	type III secretion system protein(sctS)	sctS
217	CTL0002	50932.4	-0.787119	0.237742	0.000587021	0.00115499	1042	2440	-	protein_coding	nqrA	5857942	Na(+)-translocating NADH-quinone reductase subunit A(nqrA)	nqrA
219	CTL0611A	2678.64	-0.778662	0.240403	0.000744	0.00143	728061	728394	+	protein_coding	NA	5858273	hypothetical protein(CTL0611A)	CTL0611A
221	CTL0746	9197.23	-0.767208	0.190801	3.92e-05	8.85e-05	880258	881203	-	protein_coding	hemZ	5858375	ferrochelatase(hemH)	hemZ
222	CTL0893	16294.1	-0.76155	0.185052	2.59e-05	5.99e-05	1034987	1035605	-	protein_coding	glmU	5858708	glucosamine-1-phosphate acetyltransferase(CTL0893)	glmU
227	CTL0796	14125	-0.711696	0.147102	1.37e-06	3.66e-06	919648	921277	-	protein_coding	cutE	5858636	apolipoprotein N-acyltransferase(lnt)	cutE
229	CTL0417	394.852	-0.699759	0.25557	0.00374352	0.00641558	507305	508052	-	protein_coding	NA	5858771	hypothetical protein(CTL0417)	CTL0417
230	CTL0724	6860.33	-0.69517	0.127066	2.94e-08	9.23e-08	858108	858783	-	protein_coding	NA	5858823	HAD superfamily hydrolase(CTL0724)	CTL0724
231	CTL0868	8765.14	-0.68738	0.130463	9.38e-08	2.78e-07	1002640	1003867	-	protein_coding	NA	5858121	hypothetical protein(CTL0868)	CTL0868
232	CTL0564	10165.5	-0.682317	0.180797	0.000101	0.000218	667444	667816	-	protein_coding	NA	5858293	hypothetical protein(CTL0564)	CTL0564
237	CTL0270	4109.36	-0.648204	0.19063	0.000463	0.00092	338370	339675	-	protein_coding	NA	5858202	ribonuclease(CTL0270)	CTL0270
238	CTL0079	19953.6	-0.648105	0.125717	1.91e-07	5.5e-07	99224	101024	+	protein_coding	pckA	5858756	phosphoenolpyruvate carboxykinase(pckA)	pckA
242	CTL0892	17048.4	-0.636874	0.161106	6.38e-05	0.00014	1034056	1034932	-	protein_coding	ispA	5858624	farnesyl diphosphate synthase(ispA)	ispA
244	CTL0010	6652.2	-0.631969	0.191503	0.000863	0.00163	15361	16177	-	protein_coding	NA	5858731	hypothetical protein(CTL0010)	CTL0010
246	CTL0640	6274.58	-0.610629	0.167451	0.000206373	0.000424114	755997	757617	-	protein_coding	NA	5858251	hypothetical protein(CTL0640)	CTL0640
249	CTL0859	12154.4	-0.597025	0.206198	0.00313971	0.00540944	993211	995290	-	protein_coding	dsdD	5858367	thiol:disulfide interchange protein(dsdD)	dsdD
252	EBG00000237199	799.861	-0.58728	0.217307	0.00533	0.00899	481085	481158	+	tRNA	tRNA-Thr	NA		tRNA-Thr

### Sheet: BPD24 TRP24 Core UP
	ID	baseMean	log2FoldChange	lfcSE	pvalue	padj	NA.	NA..1	NA..2	NA..3	symbol	ENTREZ	Description	Symbol
1	CTL0423	119704	6.44582	0.234916	1.42e-167	1.38e-164	512039	513218	+	protein_coding	trpB	5858806	tryptophan synthase subunit beta(trpB)	trpB
3	CTL0424	83683.7	4.85004	0.245229	1.71e-88	1.66e-86	513210	513972	+	protein_coding	trpA	5858808	tryptophan synthase subunit alpha(trpA)	trpA
4	CTL0422	21116.1	4.151	0.253931	7.96e-62	2.27e-60	511406	511691	+	protein_coding	trpR	5858190	Trp operon repressor(trpR)	trpR
5	EBG00001100677	13.2878	4.05383	1.03392	5.04e-06	1.08e-05	259298	259372	+	tRNA	tRNA	NA		tRNA
6	CTL0699	1135.73	3.55841	0.286415	3.88e-37	5.23e-36	827376	827715	+	protein_coding	NA	5857998	hypothetical protein(CTL0699)	CTL0699
7	EBG00001100675	252.59	2.89631	0.28153	4.78e-26	4.18e-25	5165	5238	+	tRNA	tRNA	NA		tRNA
8	CTL0261	730.365	2.833	0.30035	4.18e-22	2.83e-21	328613	329183	-	protein_coding	NA	5858154	hypothetical protein(CTL0261)	CTL0261
9	CTL0734	2223.01	2.78773	0.372527	7.9e-15	3.44e-14	865719	866034	+	protein_coding	NA	5857911	hypothetical protein(CTL0734)	CTL0734
10	EBG00001100680	6.42559	2.70798	1.331	0.00274	0.00442	55096	55171	+	tRNA	tRNA	NA		tRNA
11	CTL0485	3746.98	2.52516	0.214802	1.05e-32	1.2e-31	578273	578810	+	protein_coding	incC	5858169	inclusion membrane protein C(incC)	incC
12	EBG00001100666	29.1051	2.45998	0.783392	9.92e-05	0.00019	893492	893581	+	tRNA	tRNA	NA		tRNA
13	CTL0882	19202.7	2.41876	0.244444	5.26e-24	3.96e-23	1016729	1017530	+	protein_coding	NA	5857989	hypothetical protein(CTL0882)	CTL0882
14	CTL0484	11131.2	2.30395	0.193005	1.58e-33	1.9e-32	577849	578197	+	protein_coding	incB	5858593	inclusion membrane protein B(incB)	incB
15	CTL0013	2473.36	2.29549	0.195838	1.72e-32	1.92e-31	20657	20954	-	protein_coding	NA	5858065	hypothetical protein(CTL0013)	CTL0013
16	EBG00001100661	106.019	2.29433	0.51022	9.68e-07	2.21e-06	604997	605096	+	ncRNA	Bacteria_small_SRP	NA		Bacteria_small_SRP
17	CTL0066	518.251	2.2683	0.260813	4.66e-19	2.65e-18	79657	80293	-	protein_coding	nth	5857958	endonuclease III(nth)	nth
18	CTL0639	3728.19	2.23366	0.229408	2.14e-23	1.53e-22	755255	755987	+	protein_coding	NA	5858257	hypothetical protein(CTL0639)	CTL0639
19	CTL0730	1203.47	2.17275	0.216421	1.31e-24	1.05e-23	863111	863843	+	protein_coding	recO	5858380	DNA repair protein RecO(recO)	recO
20	CTL0236	2919.8	2.13104	0.272818	9.11e-16	4.09e-15	294000	295521	-	protein_coding	copB2	5858786	type III secretion system translocator CopB2(copB2)	copB2
21	CTL0408	14832.2	2.11889	0.179038	4.31e-33	4.98e-32	498132	500565	-	protein_coding	NA	5857993	MAC/perforin family protein(CTL0408)	CTL0408
23	CTL0226	39805.2	2.06536	0.240175	8.98e-19	4.92e-18	281709	282309	-	protein_coding	NA	5857990	hypothetical protein(CTL0226)	CTL0226
24	CTL0204	21632.5	2.05575	0.219044	1.06e-21	7.07e-21	261012	261519	-	protein_coding	nusB	5858668	transcription termination factor NusB(nusB)	nusB
25	CTL0225	6970.43	2.01624	0.2034	1.01e-23	7.42e-23	281051	281693	-	protein_coding	NA	5858102	hypothetical protein(CTL0225)	CTL0225
26	CTL0709	3990.04	2.01035	0.20404	1.4e-23	1.02e-22	842430	842763	-	protein_coding	NA	5858520	hypothetical protein(CTL0709)	CTL0709
27	CTL0593	2218.71	1.99544	0.229882	7.58e-19	4.22e-18	704470	706000	+	protein_coding	NA	5858402	hypothetical protein(CTL0593)	CTL0593
28	CTL0866	59123	1.99226	0.151913	5.13e-40	7.9e-39	1000164	1000752	-	protein_coding	ahpC	5857909	thioredoxin peroxidase(ahpC)	ahpC
29	CTL0844	37848.9	1.99028	0.207124	1.21e-22	8.45e-22	972559	974467	+	protein_coding	thrS	5858349	threonine--tRNA ligase(thrS)	thrS
30	CTL0887	88213.8	1.98469	0.19608	9.8e-25	8.05e-24	1027697	1028999	-	protein_coding	NA	5858035	hypothetical protein(CTL0887)	CTL0887
31	CTL0119	39117.2	1.97889	0.194685	5.38e-25	4.5e-24	161261	163262	+	protein_coding	tktB	5858645	transketolase(tktB)	tktB
32	CTL0625	2507.56	1.95277	0.20994	2.81e-21	1.8e-20	742117	742903	+	protein_coding	NA	5858666	hypothetical protein(CTL0625)	CTL0625
33	EBG00001100655	132.519	1.88936	0.413801	6.37e-07	1.48e-06	727819	727906	-	tRNA	tRNA	NA		tRNA
34	EBG00001100691	1251.3	1.88129	0.317624	5.73e-10	1.77e-09	1036874	1036948	-	tRNA	tRNA	NA		tRNA
35	CTL0674	2025.6	1.85937	0.193889	1.97e-22	1.35e-21	805755	806637	+	protein_coding	NA	5858239	metal ABC transporter permease(CTL0674)	CTL0674
36	CTL0030	4874.4	1.82252	0.198123	9.55e-21	5.94e-20	36251	38069	-	protein_coding	gyrB	5858181	DNA topoisomerase IV subunit B(gyrB)	gyrB
37	CTL0164	44354.1	1.80863	0.18674	8.33e-23	5.85e-22	210579	211071	+	protein_coding	NA	5858062	hypothetical protein(CTL0164)	CTL0164
38	CTL0227	12668.4	1.80232	0.200563	4.79e-20	2.94e-19	282503	284273	-	protein_coding	NA	5858777	ABC transporter permease/substrate-binding protein(CTL0227)	CTL0227
39	CTL0848	44149.2	1.79912	0.285532	6.72e-11	2.27e-10	977177	978218	+	protein_coding	trpS	5858275	tryptophan--tRNA ligase(trpS)	trpS
40	CTL0367	29240.3	1.79254	0.180392	7.01e-24	5.23e-23	450913	452740	-	protein_coding	pepF	5858746	oligoendopeptidase F(pepF)	pepF
41	CTL0448	363.849	1.79126	0.34323	3.82e-08	9.95e-08	539499	539820	+	protein_coding	NA	5858114	inclusion membrane protein(CTL0448)	CTL0448
42	CTL0843	5363.97	1.73977	0.242009	1.26e-13	5.18e-13	971271	972255	-	protein_coding	NA	5858034	S-adenosylmethionine/S-adenosylhomocysteine transporter(CTL0843)	CTL0843
43	CTL0389	9415.8	1.71105	0.203418	1.14e-17	5.75e-17	474096	474510	+	protein_coding	NA	5858533	hypothetical protein(CTL0389)	CTL0389
44	CTL0654	46391.6	1.67353	0.232719	1.49e-13	6.11e-13	772472	774557	+	protein_coding	vacB	5858673	ribonuclease R(vacB)	vacB
45	CTL0089	2237.65	1.65622	0.208687	5.19e-16	2.34e-15	111782	112565	-	protein_coding	NA	5858033	hypothetical protein(CTL0089)	CTL0089
46	CTL0356	2577.26	1.6433	0.193473	5.05e-18	2.61e-17	439687	440149	-	protein_coding	NA	5858616	hypothetical protein(CTL0356)	CTL0356
47	CTL0394	4895.03	1.63444	0.161813	1.52e-24	1.2e-23	478244	479525	-	protein_coding	oppA	5858522	oligopeptide ABC transporter substrate-binding protein(oppA)	oppA
48	CTL0053	20241.3	1.62707	0.223437	9.01e-14	3.73e-13	65082	66534	+	protein_coding	NA	5858825	cysteine desulfurase activator complex subunit SufB(CTL0053)	CTL0053
49	CTL0781	7128.13	1.6269	0.224284	1.11e-13	4.57e-13	910145	910397	-	protein_coding	rpsQ	5858543	30S ribosomal protein S17(rpsQ)	rpsQ
50	CTL0462	13537.8	1.62219	0.220208	4.55e-14	1.92e-13	556858	558127	+	protein_coding	hemL	5858804	glutamate-1-semialdehyde-2,1-aminomutase(hemL)	hemL
51	CTL0012	3843.81	1.62064	0.306415	3.58e-08	9.41e-08	19674	20679	-	protein_coding	NA	5858362	tRNA-dihydrouridine synthase(CTL0012)	CTL0012
52	CTL0172	13358.1	1.61432	0.185665	1.05e-18	5.68e-18	219097	219601	+	protein_coding	rplI	5858189	50S ribosomal protein L9(rplI)	rplI
53	CTL0237	1663.28	1.60385	0.250624	4.06e-11	1.41e-10	295548	296145	-	protein_coding	lcrH	5858084	type III secretion chaperone(lcrH)	lcrH
54	CTL0814	705.478	1.60231	0.208684	4.99e-15	2.18e-14	940078	940486	+	protein_coding	NA	5858452	hypothetical protein(CTL0814)	CTL0814
55	CTL0615	119040	1.60109	0.26945	8.6e-10	2.57e-09	730643	731504	-	protein_coding	dapA	5858751	4-hydroxy-tetrahydrodipicolinate synthase(dapA)	dapA
56	CTL0055	9424.15	1.5954	0.162242	2.62e-23	1.85e-22	67307	68495	+	protein_coding	NA	5858055	FeS assembly protein SufD(CTL0055)	CTL0055
57	CTL0733	7690.33	1.59111	0.18204	6.25e-19	3.52e-18	864919	865714	+	protein_coding	NA	5858300	hypothetical protein(CTL0733)	CTL0733
58	CTL0235	13894.1	1.57898	0.189203	2.08e-17	1.01e-16	292507	293989	-	protein_coding	copD2	5858122	type III secretion system translocator CopD2(copD2)	copD2
59	CTL0170	107131	1.57784	0.14839	6.76e-27	6.02e-26	218476	218815	+	protein_coding	rpsF	5858725	30S ribosomal protein S6(rpsF)	rpsF
60	CTL0736	36074	1.57743	0.248226	5.25e-11	1.81e-10	866989	869362	+	protein_coding	pheT	5858271	phenylalanine--tRNA ligase subunit beta(pheT)	pheT
61	CTL0015	2203.12	1.57694	0.241842	1.76e-11	6.31e-11	22437	23016	+	protein_coding	NA	5858794	hypothetical protein(CTL0015)	CTL0015
62	CTL0805	28230.5	1.57099	0.210611	2.74e-14	1.17e-13	928031	929318	-	protein_coding	hisS	5858643	histidine--tRNA ligase(hisS)	hisS
63	CTL0218	2206.38	1.55537	0.246856	9.73e-11	3.2e-10	276062	276767	-	protein_coding	NA	5858353	hypothetical protein(CTL0218)	CTL0218
64	CTL0405	10270.6	1.55121	0.157316	2.14e-23	1.53e-22	495594	495753	+	protein_coding	rpmG	5858561	50S ribosomal protein L33(rpmG)	rpmG
65	CTL0137	74993.9	1.54964	0.164661	1.59e-21	1.04e-20	181281	182964	+	protein_coding	NA	5858060	hypothetical protein(CTL0137)	CTL0137
66	CTL0171	540202	1.54631	0.193004	2.75e-16	1.27e-15	218831	219077	+	protein_coding	rpsR	5858576	30S ribosomal protein S18(rpsR)	rpsR
67	CTL0320	42819.5	1.54148	0.176495	8.11e-19	4.49e-18	396998	398807	-	protein_coding	lepA	5858447	elongation factor 4(lepA)	lepA
68	CTL0672	6732.68	1.53768	0.197618	2.18e-15	9.74e-15	804227	805058	+	protein_coding	NA	5858272	metal ABC transporter substrate-binding protein(CTL0672)	CTL0672
69	CTL0744	2292.46	1.53591	0.255242	4.68e-10	1.45e-09	878759	879125	+	protein_coding	NA	5857925	hypothetical protein(CTL0744)	CTL0744
70	CTL0568	39093.5	1.52109	0.169575	9.2e-20	5.51e-19	677289	677682	-	protein_coding	rplL	5858736	50S ribosomal protein L7/L12(rplL)	rplL
71	CTL0680	10671.3	1.5203	0.189094	3.14e-16	1.44e-15	809868	810030	+	protein_coding	NA	5858242	hypothetical protein(CTL0680)	CTL0680
72	CTL0649	30445.9	1.50802	0.188892	4.14e-16	1.9e-15	766610	768356	+	protein_coding	proS	5858382	proline--tRNA ligase(proS)	proS
73	CTL0482	5745.29	1.49022	0.250377	7.73e-10	2.34e-09	574841	576089	+	protein_coding	NA	5858518	sodium:dicarboxylate symport protein(CTL0482)	CTL0482
74	CTL0361	907.827	1.48737	0.17157	1.58e-18	8.41e-18	445044	445869	-	protein_coding	NA	5857948	tRNA pseudouridine synthase A(CTL0361)	CTL0361
75	CTL0621	1741.27	1.48433	0.14646	1.27e-24	1.03e-23	737914	738469	+	protein_coding	aroL	5858488	shikimate kinase(aroL)	aroL
76	EBG00000237172	1929.07	1.48106	0.266666	7.4e-09	2.03e-08	133364	133438	-	tRNA	tRNA-His	NA		tRNA-His
77	CTL0238	18400	1.47948	0.169586	9.51e-19	5.18e-18	296066	297515	-	protein_coding	NA	5858707	type III secretion low calcium response chaperone(CTL0238)	CTL0238
79	CTL0616	24564.8	1.46124	0.174049	1.57e-17	7.75e-17	731513	732809	-	protein_coding	lysC	5858118	aspartokinase(lysC)	lysC
80	CTL0784	5013.43	1.44915	0.214532	4.24e-12	1.59e-11	911058	911733	-	protein_coding	rpsC	5858591	30S ribosomal protein S3(rpsC)	rpsC
81	CTL0787	26158.6	1.4442	0.182231	5.2e-16	2.34e-15	912368	913223	-	protein_coding	rplB	5858775	50S ribosomal protein L2(rplB)	rplB
82	CTL0786	5507.37	1.43589	0.227484	9.95e-11	3.26e-10	912096	912363	-	protein_coding	rpsS	5858167	30S ribosomal protein S19(rpsS)	rpsS
83	CTL0801	22578.2	1.42945	0.185014	3.22e-15	1.43e-14	924604	924913	+	protein_coding	trxA	5858301	thioredoxin(trxA)	trxA
85	CTL0189	30243.8	1.42245	0.129953	2.61e-28	2.48e-27	240266	241463	+	protein_coding	tyrP	5858658	tyrosine-specific transport protein(tyrP)	tyrP
86	CTL0771	25286.1	1.42074	0.1721	4.89e-17	2.35e-16	904718	905087	-	protein_coding	rpsM	5857992	30S ribosomal protein S13(rpsM)	rpsM
87	CTL0620	6832.44	1.42073	0.22516	8e-11	2.67e-10	736650	737973	+	protein_coding	aroA	5858438	3-phosphoshikimate 1-carboxyvinyltransferase(aroA)	aroA
90	CTL0483	6017.88	1.40426	0.124174	4.4e-30	4.49e-29	576272	577745	+	protein_coding	NA	5858493	sodium-dependent amino acid transporter(CTL0483)	CTL0483
91	CTL0790	21577.6	1.39601	0.158096	4.03e-19	2.3e-18	914274	914940	-	protein_coding	rplC	5858171	50S ribosomal protein L3(rplC)	rplC
92	CTL0437	35385.9	1.39062	0.166292	1.97e-17	9.65e-17	525033	526557	+	protein_coding	zwf	5858195	glucose-6-phosphate 1-dehydrogenase(zwf)	zwf
93	CTL0340	11512.4	1.38981	0.252411	1.28e-08	3.47e-08	420041	421781	-	protein_coding	NA	5858556	decarboxylase(CTL0340)	CTL0340
94	EBG00001100682	95.0863	1.38686	0.518215	0.00237	0.00386	924347	924431	-	tRNA	tRNA	NA		tRNA
95	CTL0548	28163.5	1.38497	0.171362	2.96e-16	1.37e-15	648580	649048	-	protein_coding	NA	5858586	hypothetical protein(CTL0548)	CTL0548
96	CTL0308	8314.74	1.381	0.286156	4.09e-07	9.75e-07	381335	382466	-	protein_coding	hemN	5857937	coproporphyrinogen-III oxidase(hemN)	hemN
97	CTL0390	10719.9	1.37415	0.161974	7.8e-18	4e-17	474567	475650	+	protein_coding	NA	5858497	hypothetical protein(CTL0390)	CTL0390
98	CTL0862	9344.1	1.37236	0.206945	1.06e-11	3.86e-11	997254	998550	+	protein_coding	tolB	5858217	translocation protein TolB(tolB)	tolB
99	CTL0353	88468.6	1.36907	0.186964	7.21e-14	3.03e-13	436312	438022	-	protein_coding	rpsA	5858770	30S ribosomal protein S1(rpsA)	rpsA
100	CTL0362	2643.53	1.36503	0.142618	4.02e-22	2.75e-21	445915	447022	+	protein_coding	NA	5858135	A/G-specific adenine glycosylase(CTL0362)	CTL0362
101	CTL0056	133027	1.36338	0.203555	9.51e-12	3.47e-11	68487	69693	+	protein_coding	sufS	5858054	cysteine desulfurase(sufS)	sufS
102	CTL0602	65167.4	1.3596	0.198862	3.2e-12	1.2e-11	715911	717501	+	protein_coding	NA	5857939	ABC-F family ATPase(CTL0602)	CTL0602
103	CTL0705	46980.7	1.35776	0.157567	2.72e-18	1.43e-17	833190	834711	-	protein_coding	gltX	5858291	glutamate--tRNA ligase(gltX)	gltX
104	CTL0811	6072.8	1.35361	0.209657	4.34e-11	1.5e-10	937652	938093	+	protein_coding	rsbW	5858259	serine/threonine protein kinase RsbW(rsbW)	rsbW
105	CTL0789	22410.1	1.34551	0.240013	6.85e-09	1.89e-08	913597	914266	-	protein_coding	rplD	5858492	50S ribosomal protein L4(rplD)	rplD
106	CTL0785	5145.18	1.33604	0.209734	6.81e-11	2.29e-10	911742	912078	-	protein_coding	rplV	5858697	50S ribosomal protein L22(rplV)	rplV
107	CTL0469	6592.93	1.32254	0.191235	1.87e-12	7.1e-12	564467	565232	+	protein_coding	NA	5858815	hypothetical protein(CTL0469)	CTL0469
108	CTL0669	15697.9	1.3182	0.252026	5.83e-08	1.49e-07	789860	792788	+	protein_coding	pmpA	5858107	outer membrane protein PmpA(pmpA)	pmpA
109	CTL0304	5356.94	1.31731	0.163027	2.73e-16	1.27e-15	375545	376259	+	protein_coding	NA	5857980	SAM-dependent methyltransferase(CTL0304)	CTL0304
110	CTL0201	2546.89	1.31467	0.155599	1.18e-17	5.9e-17	258633	259308	+	protein_coding	trmB	5858665	tRNA (guanine-N(7)-)-methyltransferase(trmB)	trmB
112	CTL0697	95320.1	1.29877	0.15705	5.64e-17	2.67e-16	826222	826696	-	protein_coding	rpsG	5858037	30S ribosomal protein S7(rpsG)	rpsG
113	EBG00000237176	151.701	1.2892	0.387826	0.000279	0.000512	94309	94381	-	tRNA	tRNA-Gly	NA		tRNA-Gly
114	CTL0646	6638.18	1.2856	0.223643	3.49e-09	9.78e-09	763071	764256	+	protein_coding	dapL	5858236	L,L-diaminopimelate aminotransferase(dapL)	dapL
115	CTL0421	2719.76	1.27617	0.204387	1.66e-10	5.31e-10	511049	511351	+	pseudogene	NA	5857997	pseudo(CTL0421)	CTL0421
116	CTL0054	7220.6	1.27564	0.216094	1.47e-09	4.26e-09	66536	67304	+	protein_coding	NA	5858763	ABC transporter ATP-binding protein(CTL0054)	CTL0054
117	CTL0292	1727.07	1.27262	0.273319	1.15e-06	2.59e-06	364554	364841	-	pseudogene	NA	5858695	pseudo(CTL0292)	CTL0292
118	CTL0600	9434.63	1.26756	0.206909	3.3e-10	1.03e-09	713934	714849	+	protein_coding	NA	5858302	ribonuclease Z(CTL0600)	CTL0600
119	CTL0891	16598.6	1.26518	0.290496	5.62e-06	1.19e-05	1033000	1033984	+	protein_coding	NA	5858693	hypothetical protein(CTL0891)	CTL0891
120	CTL0210	2313.63	1.26078	0.197629	6.92e-11	2.31e-10	266391	267492	-	protein_coding	NA	5858347	hypothetical protein(CTL0210)	CTL0210
121	CTL0666	12294.4	1.2595	0.162194	3.53e-15	1.55e-14	785015	786377	+	protein_coding	NA	5858699	sodium/alanine symporter(CTL0666)	CTL0666
122	CTL0618	35003.4	1.258	0.178171	7.38e-13	2.9e-12	733815	734577	-	protein_coding	dapB	5858481	4-hydroxy-tetrahydrodipicolinate reductase(dapB)	dapB
123	CTL0309	20456.3	1.25616	0.134667	4.84e-21	3.07e-20	382455	382902	-	protein_coding	NA	5858057	hypothetical protein(CTL0309)	CTL0309
124	CTL0815	2178.57	1.25477	0.315093	2.68e-05	5.37e-05	940482	941589	+	protein_coding	NA	5858250	methyltransferase(CTL0815)	CTL0815
125	CTL0661	8151.23	1.2443	0.23521	5.4e-08	1.39e-07	781736	782564	-	protein_coding	NA	5858287	SAM-dependent methyltransferase(CTL0661)	CTL0661
126	CTL0165	21767.9	1.23733	0.148858	4.11e-17	1.98e-16	211153	214165	-	protein_coding	glyQ	5858783	glycine--tRNA ligase(glyQ)	glyQ
127	CTL0584	7540.27	1.23726	0.222407	1.04e-08	2.84e-08	690504	690777	+	protein_coding	NA	5858803	hypothetical protein(CTL0584)	CTL0584
128	CTL0143	1772.23	1.2314	0.181269	4.67e-12	1.73e-11	187456	188485	-	protein_coding	cysQ	5858096	3'(2'),5'-bisphosphate nucleotidase(cysQ)	cysQ
129	CTL0461	42719.2	1.21415	0.143833	1.19e-17	5.9e-17	554202	556662	-	protein_coding	leuS	5858499	leucine--tRNA ligase(leuS)	leuS
130	EBG00000237159	2337.52	1.2123	0.234309	7.52e-08	1.91e-07	32411	32484	+	tRNA	tRNA-Arg	NA		tRNA-Arg
131	CTL0770	16714	1.20832	0.14267	1.07e-17	5.45e-17	904298	904697	-	protein_coding	rpsK	5858051	30S ribosomal protein S11(rpsK)	rpsK
132	CTL0571	40256.4	1.20678	0.145604	5.34e-17	2.55e-16	678974	679400	-	protein_coding	rplK	5858530	50S ribosomal protein L11(rplK)	rplK
133	CTL0698	26942.5	1.2063	0.120776	8.01e-24	5.93e-23	826745	827135	-	protein_coding	rpsL	5858160	30S ribosomal protein S12(rpsL)	rpsL
134	CTL0049	100448	1.20427	0.163784	7.79e-14	3.24e-13	57404	58253	-	protein_coding	rpsB	5858829	30S ribosomal protein S2(rpsB)	rpsB
135	CTL0588	16164.5	1.19663	0.211549	6.33e-09	1.76e-08	699850	701251	+	protein_coding	dnaX	5858828	DNA polymerase III subunit gamma and tau(dnaX)	dnaX
136	CTL0569	28248.4	1.19465	0.133716	2.31e-19	1.36e-18	677713	678232	-	protein_coding	rplJ	5858604	50S ribosomal protein L10(rplJ)	rplJ
137	CTL0206	9453.95	1.18756	0.166389	4.29e-13	1.72e-12	262497	262683	+	protein_coding	rpmI	5858809	50S ribosomal protein L35(rpmI)	rpmI
138	CTL0438	14931.6	1.18651	0.126449	3.05e-21	1.95e-20	526581	527352	+	protein_coding	devB	5857940	6-phosphogluconolactonase(devB)	devB
139	CTL0877	80933.4	1.17987	0.184143	6.83e-11	2.29e-10	1010856	1012209	-	protein_coding	folP	5858627	bifunctional 2-amino-4-hydroxy-6-hydroxymethyldihydropteridine pyrophosphokinase/dihydropteroate synthase(folP)	folP
140	CTL0207	11530.9	1.17658	0.203595	3.21e-09	9.05e-09	262701	263073	+	protein_coding	rplT	5857943	50S ribosomal protein L20(rplT)	rplT
141	CTL0110	36777.3	1.16679	0.246339	1.01e-06	2.3e-06	140894	141239	-	protein_coding	NA	5858687	preprotein translocase subunit YajC(yajC)	CTL0110
142	CTL0168	125402	1.15998	0.136817	1.14e-17	5.75e-17	217234	217792	+	protein_coding	rplY	5858333	50S ribosomal protein L25/general stress protein Ctc(rplY)	rplY
143	CTL0060	104253	1.15257	0.226803	1.82e-07	4.48e-07	72614	73289	+	protein_coding	NA	5858521	hypothetical protein(CTL0060)	CTL0060
144	CTL0351	56770.7	1.15127	0.201808	6.25e-09	1.74e-08	432243	434934	-	protein_coding	infA	5858152	translation initiation factor IF-2(infB)	infA
145	CTL0725	153.061	1.1483	0.292007	3.99e-05	7.92e-05	858875	859517	+	protein_coding	NA	5858348	hypothetical protein(CTL0725)	CTL0725
146	CTL0211	5244.94	1.14338	0.2256	1.77e-07	4.38e-07	267494	268559	-	protein_coding	NA	5857903	hypothetical protein(CTL0211)	CTL0211
147	CTL0617	21387.7	1.14133	0.211462	3.46e-08	9.13e-08	732801	733806	-	protein_coding	asd	5858738	aspartate-semialdehyde dehydrogenase(asd)	asd
148	CTL0782	888.091	1.13722	0.257155	4.53e-06	9.72e-06	910389	910608	-	protein_coding	rpmC	5858012	50S ribosomal protein L29(rpmC)	rpmC
149	CTL0817	24654.6	1.13485	0.156999	2.35e-13	9.55e-13	941738	942974	+	protein_coding	brnQ	5858270	branched-chain amino acid transport system carrier protein(brnQ)	brnQ
150	CTL0384	4999.33	1.13278	0.145386	3.3e-15	1.46e-14	466723	467368	+	protein_coding	NA	5858477	ABC transporter permease(CTL0384)	CTL0384
151	CTL0655	34872.5	1.13105	0.133218	1.06e-17	5.4e-17	774812	775577	+	protein_coding	NA	5858827	hypothetical protein(CTL0655)	CTL0655
152	CTL0004	52028.8	1.12707	0.127287	3.9e-19	2.24e-18	3009	5157	+	protein_coding	greA	5858782	transcription elongation factor GreA(greA)	greA
153	CTL0836	6997.14	1.12653	0.206515	2.39e-08	6.37e-08	962820	964050	-	protein_coding	NA	5858749	hypothetical protein(CTL0836)	CTL0836
154	CTL0760	55967	1.12122	0.186084	8.65e-10	2.58e-09	895537	897370	+	protein_coding	gidA	5858651	tRNA uridine 5-carboxymethylaminomethyl modification protein GidA(gidA)	gidA
155	CTL0100	22773.1	1.12047	0.24049	1.6e-06	3.59e-06	123183	124458	+	protein_coding	ribA	5858517	bifunctional 3,4-dihydroxy-2-butanone 4-phosphate synthase/GTP cyclohydrolase II(ribA)	ribA
158	CTL0570	31973.2	1.10909	0.133691	5.62e-17	2.67e-16	678253	678952	-	protein_coding	rplA	5858670	50S ribosomal protein L1(rplA)	rplA
159	CTL0067	7169.39	1.0925	0.249063	5.79e-06	1.22e-05	80299	81634	-	protein_coding	trmE	5858796	tRNA modification GTPase(trmE)	trmE
160	CTL0710	14689.9	1.08991	0.220877	3.77e-07	9.02e-07	843224	843986	+	protein_coding	uppS	5858394	isoprenyl transferase(uppS)	uppS
161	CTL0888	19894.6	1.0842	0.128459	1.68e-17	8.29e-17	1029242	1030826	-	protein_coding	mviN	5858622	lipid II flippase MurJ(CTL0888)	mviN
162	CTL0783	9029.43	1.07748	0.237397	2.73e-06	5.97e-06	910609	911026	-	protein_coding	rplP	5858529	50S ribosomal protein L16(rplP)	rplP
163	CTL0072	16893.8	1.07441	0.211192	1.94e-07	4.73e-07	88062	89535	-	protein_coding	engA	5857964	GTPase Der(engA)	engA
164	CTL0118	27974.2	1.0716	0.178341	9.52e-10	2.82e-09	152809	155437	-	protein_coding	alaS	5858757	alanine--tRNA ligase(alaS)	alaS
165	CTL0878	7878.76	1.07013	0.196981	2.62e-08	6.96e-08	1012205	1012580	-	protein_coding	folX	5858156	dihydroneopterin aldolase(folX)	folX
167	CTL0274	51579.4	1.06722	0.139447	1.67e-14	7.2e-14	343679	346790	+	protein_coding	ileS	5858570	isoleucine--tRNA ligase(ileS)	ileS
168	CTL0804	96131.9	1.06179	0.187247	7.74e-09	2.11e-08	926302	928051	-	protein_coding	aspS	5858582	aspartate--tRNA(Asp/Asn) ligase(aspS)	aspS
170	CTL0676	69731.2	1.05431	0.207467	1.9e-07	4.65e-07	807649	807901	-	protein_coding	rpmA	5858329	50S ribosomal protein L27(rpmA)	rpmA
171	CTL0876	19573	1.05209	0.222068	1.11e-06	2.52e-06	1010380	1010860	-	protein_coding	folA	5858372	dihydrofolate reductase(folA)	folA
172	CTL0370	47833.3	1.04741	0.166841	1.94e-10	6.15e-10	457316	457799	+	protein_coding	incD	5858590	inclusion membrane protein D(incD)	incD
173	CTL0677	33167.7	1.04501	0.163751	6.5e-11	2.2e-10	807931	808255	-	protein_coding	rplU	5858312	50S ribosomal protein L21(rplU)	rplU
174	CTL0179	6933.12	1.04283	0.162807	8.18e-11	2.72e-10	228662	228989	+	protein_coding	NA	5857967	hypothetical protein(CTL0179)	CTL0179
175	CTL0662	14951.8	1.03542	0.239892	8.71e-06	1.81e-05	782560	783160	-	protein_coding	ribC	5857934	riboflavin synthase(ribC)	ribC
176	CTL0281	17615.4	1.03474	0.197952	9.12e-08	2.3e-07	353521	353872	+	protein_coding	rpsP	5858789	30S ribosomal protein S16(rpsP)	rpsP
177	CTL0562	42021.8	1.03373	0.144851	9.32e-13	3.63e-12	665991	666618	-	protein_coding	atpE	5857920	V-type ATP synthase subunit E(CTL0562)	atpE
178	CTL0583A	12824.5	1.02887	0.200083	1.55e-07	3.84e-07	690279	690498	+	protein_coding	xseB	5858834	exodeoxyribonuclease VII small subunit(xseB)	xseB
180	CTL0788	3895.15	1.02623	0.249281	1.92e-05	3.87e-05	913246	913582	-	protein_coding	rplW	5858558	50S ribosomal protein L23(rplW)	rplW
181	CTL0575	15758.6	1.02566	0.161687	1.35e-10	4.36e-10	681980	682202	-	protein_coding	infA2	5858264	translation initiation factor IF-1(infA)	infA2
182	CTL0644	12854.5	1.01376	0.191892	7.24e-08	1.84e-07	761208	761556	-	protein_coding	NA	5858370	hypothetical protein(CTL0644)	CTL0644
183	CTL0688	64346.6	1.01364	0.154429	3.03e-11	1.06e-10	817102	818092	-	protein_coding	NA	5858831	hypothetical protein(CTL0688)	CTL0688
184	CTL0585	16629.8	1.01037	0.157131	8.41e-11	2.79e-10	690773	692696	+	protein_coding	dxs	5858397	1-deoxy-D-xylulose-5-phosphate synthase(dxs)	dxs
185	CTL0178	6437.45	1.00769	0.172568	3e-09	8.48e-09	228402	228723	+	protein_coding	NA	5858471	hypothetical protein(CTL0178)	CTL0178
186	CTL0205	42793.9	1.0031	0.151288	1.9e-11	6.78e-11	261950	262511	+	protein_coding	infC	5858759	translation initiation factor IF-3(infC)	infC
187	CTL0603	12362.8	1.00255	0.26889	0.000108	0.000206	717536	718127	+	protein_coding	NA	5857929	septum formation protein Maf(CTL0603)	CTL0603
189	CTL0895	39985.8	0.988455	0.178534	1.72e-08	4.61e-08	1036520	1036775	+	protein_coding	NA	5858664	hypothetical protein(CTL0895)	CTL0895
191	CTL0381	33423.5	0.985818	0.176734	1.42e-08	3.82e-08	464395	464785	+	protein_coding	rpsI	5858125	30S ribosomal protein S9(rpsI)	rpsI
192	CTL0780	6239.3	0.984815	0.201162	5.42e-07	1.27e-06	909760	910129	-	protein_coding	rplN	5858501	50S ribosomal protein L14(rplN)	rplN
195	CTL0537	3749.25	0.966591	0.218989	5.72e-06	1.21e-05	635445	636165	-	protein_coding	lplA	5858339	lipoate-protein ligase A(lplA)	lplA
196	CTL0275	17820	0.965535	0.179355	3.88e-08	1.01e-07	346847	348734	-	protein_coding	lepB	5858143	signal peptidase I(lepB)	lepB
197	EBG00000237209	9795.83	0.959738	0.152948	2.69e-10	8.47e-10	681678	681750	-	tRNA	tRNA-Thr	NA		tRNA-Thr
198	CTL0099	5673.45	0.959695	0.204051	1.53e-06	3.44e-06	121946	123074	+	protein_coding	ribD	5858243	bifunctional diaminohydroxyphosphoribosylaminopyrimidine deaminase/5-amino-6-(5-phosphoribosylamino)uracil reductase(ribD)	ribD
199	CTL0512	7271.98	0.9528	0.154537	4.22e-10	1.31e-09	610377	610869	+	protein_coding	NA	5858282	hypothetical protein(CTL0512)	CTL0512
200	CTL0169	13585	0.951671	0.184067	1.13e-07	2.83e-07	217799	218339	+	protein_coding	pth	5858562	peptidyl-tRNA hydrolase(pth)	pth
202	CTL0141	18134.9	0.948388	0.160654	2.3e-09	6.55e-09	185573	186203	-	protein_coding	ppa	5858049	inorganic pyrophosphatase(ppa)	ppa
203	CTL0696	105909	0.94479	0.151444	2.71e-10	8.52e-10	824096	826181	-	protein_coding	fusA	5858519	elongation factor G(fusA)	fusA
204	CTL0473	29620.2	0.94445	0.202198	1.79e-06	3.99e-06	567805	568702	-	protein_coding	NA	5858144	hypothetical protein(CTL0473)	CTL0473
205	CTL0181	6511.65	0.940164	0.145247	5.75e-11	1.97e-10	228972	229152	+	protein_coding	rpmF	5858747	50S ribosomal protein L32(rpmF)	rpmF
206	CTL0561	8670.75	0.936073	0.15507	1.06e-09	3.12e-09	665024	665825	-	protein_coding	NA	5858609	hypothetical protein(CTL0561)	CTL0561
208	CTL0022	4782.14	0.934519	0.200441	1.75e-06	3.91e-06	30082	30802	-	protein_coding	NA	5858092	ABC transporter ATP-binding protein(CTL0022)	CTL0022
210	CTL0380	43976.7	0.928376	0.181446	1.94e-07	4.73e-07	463917	464370	+	protein_coding	rplM	5858611	50S ribosomal protein L13(rplM)	rplM
211	CTL0182	19417.9	0.926797	0.131188	1.25e-12	4.86e-12	229173	230139	+	protein_coding	plsX	5858541	phosphate acyltransferase(plsX)	plsX
212	CTL0596	12111	0.926328	0.145399	1.18e-10	3.84e-10	709349	709526	-	protein_coding	rpsU	5858534	30S ribosomal protein S21(rpsU)	rpsU
213	CTL0364	6690.51	0.925311	0.162903	7.7e-09	2.1e-08	447843	448632	-	protein_coding	NA	5858527	hypothetical protein(CTL0364)	CTL0364
214	CTL0769	43348.6	0.924997	0.140258	2.6e-11	9.14e-11	903144	904278	-	protein_coding	rpoA	5858545	DNA-directed RNA polymerase subunit alpha(rpoA)	rpoA
216	EBG00000237193	4561.06	0.911772	0.31047	0.00193035	0.00317901	568725	568799	-	tRNA	tRNA-Asp	NA		tRNA-Asp
217	CTL0890	42964.5	0.911665	0.126567	5.96e-13	2.35e-12	1031987	1032617	-	protein_coding	rpsD	5858496	30S ribosomal protein S4(rpsD)	rpsD
218	CTL0151	29667.3	0.911158	0.21919	1.88e-05	3.8e-05	197623	199117	-	protein_coding	cysS	5858607	cysteine--tRNA ligase(cysS)	cysS
219	CTL0729	754.051	0.906627	0.25663	0.000251	0.000463	862605	863142	+	protein_coding	NA	5857912	hypothetical protein(CTL0729)	CTL0729
220	CTL0092	25145.2	0.898714	0.14012	1.13e-10	3.68e-10	114645	115371	+	protein_coding	NA	5858449	RNA pseudouridine synthase(CTL0092)	CTL0092
221	CTL0359	13058.1	0.898236	0.230973	6.27e-05	0.000122	441666	442563	-	protein_coding	fabI	5858016	enoyl-(acyl carrier protein) reductase(fabI)	fabI
222	CTL0452	3101.79	0.898028	0.22099	2.71e-05	5.42e-05	543563	544409	+	protein_coding	oppC	5858551	oligopeptide ABC transporter permease(oppC)	oppC
223	CTL0365	155464	0.891349	0.225584	4.9e-05	9.63e-05	448760	450395	-	protein_coding	hsp60_1	5858059	chaperonin GroEL(groEL)	hsp60_1
224	CTL0114	5025.79	0.884818	0.18128	6.14e-07	1.43e-06	145954	147229	-	protein_coding	hemG	5858215	protoporphyrinogen oxidase(hemG)	hemG
225	CTL0574	86741.2	0.884463	0.17022	1.31e-07	3.27e-07	680448	681633	-	protein_coding	tufA	5858263	elongation factor Tu(tufA)	tufA
226	CTL0445	6408.37	0.880666	0.132678	2.13e-11	7.58e-11	535085	536204	-	protein_coding	tgt	5858126	queuine tRNA-ribosyltransferase(tgt)	tgt
228	CTL0115	6937.41	0.875874	0.162348	4.25e-08	1.1e-07	147225	148599	-	protein_coding	hemN	5858133	coproporphyrinogen-III oxidase(hemN)	hemN
229	CTL0861A	188.308	0.875805	0.292481	0.0016587	0.00276451	996547	997255	+	protein_coding	NA	5858297	hypothetical protein(CTL0861A)	CTL0861A
230	EBG00000237206	2390.18	0.875589	0.192018	3.2e-06	6.96e-06	1036874	1036948	+	tRNA	tRNA-Pro	NA		tRNA-Pro
231	CTL0572	26920	0.87186	0.137556	1.14e-10	3.72e-10	679505	680054	-	protein_coding	nusG	5858741	transcription termination/antitermination protein NusG(nusG)	nusG
233	CTL0224	10557.9	0.861734	0.166017	1.39e-07	3.48e-07	280143	281019	-	protein_coding	map	5858436	methionine aminopeptidase(map)	map
234	CTL0153	29920.1	0.861225	0.17853	9.21e-07	2.12e-06	200496	200859	-	protein_coding	rnpA	5858070	ribonuclease P protein component(rnpA)	rnpA
235	CTL0155	30655.4	0.860589	0.175058	5.79e-07	1.35e-06	201646	201952	+	protein_coding	rpsN	5858719	30S ribosomal protein S14(rpsN)	rpsN
236	CTL0117	32850.6	0.849212	0.166689	2.28e-07	5.55e-07	149594	152834	-	protein_coding	mfd	5858600	transcription-repair coupling factor(mfd)	mfd
238	CTL0098	13352.1	0.84191	0.173407	8.42e-07	1.95e-06	120618	121905	-	protein_coding	serS	5857961	serine--tRNA ligase(serS)	serS
240	CTL0613	48237.7	0.833799	0.216681	8.53e-05	0.000164101	729013	729604	-	protein_coding	NA	5858360	hypothetical protein(CTL0613)	CTL0613
244	CTL0444	3237.03	0.821732	0.131139	2.56e-10	8.07e-10	534286	534982	-	protein_coding	NA	5858508	inclusion membrane protein(CTL0444)	CTL0444
245	CTL0756	24471	0.820823	0.201803	2.97e-05	5.92e-05	890970	892593	-	protein_coding	NA	5858780	ADP, ATP carrier protein(CTL0756)	CTL0756
248	CTL0262	22129.7	0.803465	0.173174	2.56e-06	5.62e-06	329496	330447	+	protein_coding	NA	5858743	hypothetical protein(CTL0262)	CTL0262
251	CTL0014	11594.9	0.79661	0.162675	6.93e-07	1.6e-06	21058	22438	+	protein_coding	NA	5857982	hypothetical protein(CTL0014)	CTL0014
252	CTL0076	45825.9	0.796518	0.136109	3.38e-09	9.5e-09	92944	94273	-	protein_coding	tig	5858454	trigger factor(tig)	tig
254	CTL0258	35351.8	0.793105	0.169818	2.18e-06	4.82e-06	324352	325828	+	protein_coding	gatA	5858470	aspartyl/glutamyl-tRNA amidotransferase subunit A(gatA)	gatA
255	CTL0543	5103.85	0.790086	0.172706	3.51e-06	7.61e-06	643946	644423	-	protein_coding	ptsN_2	5858364	PTS fructose transporter subunit IIA(ptsN_2)	ptsN_2
257	CTL0231	10141.5	0.778933	0.149925	1.31e-07	3.27e-07	285799	287503	-	protein_coding	NA	5858640	sulfate transporter(CTL0231)	CTL0231
258	CTL0791	31195.9	0.77621	0.225497	0.000406985	0.000729714	915374	916271	-	protein_coding	NA	5858628	hypothetical protein(CTL0791)	CTL0791
259	CTL0366	70662.1	0.77436	0.296228	0.00565149	0.00888483	450433	450742	-	protein_coding	groES	5858801	co-chaperonin GroES(groES)	groES
260	CTL0154	20878.3	0.77384	0.144784	6.51e-08	1.66e-07	201485	201623	+	protein_coding	rpmJ	5858008	50S ribosomal protein L36(rpmJ)	rpmJ
262	CTL0352	24945.7	0.770399	0.197599	5.96e-05	0.00011605	434890	436195	-	protein_coding	nusA	5857991	transcription termination/antitermination protein NusA(nusA)	nusA
266	CTL0282	18173.5	0.765482	0.16323	1.7e-06	3.81e-06	353887	354946	+	protein_coding	trmD	5858001	fused tRNA (guanine-N(1)-)-methyltransferase/hypothetical protein(trmD)	trmD
267	CTL0869	7947.19	0.763897	0.17758	1.16e-05	2.39e-05	1004062	1004692	+	protein_coding	NA	5858323	non-canonical purine NTP pyrophosphatase(CTL0869)	CTL0869
268	EBG00001100660	872.442	0.760584	0.19653	6.89e-05	0.000133742	686972	687045	-	tRNA	tRNA	NA		tRNA
269	CTL0874	143244	0.759919	0.222841	0.000463191	0.000821381	1008985	1009681	-	protein_coding	NA	5858740	virulence protein CADD(CTL0874)	CTL0874
270	CTL0280	66080.6	0.757707	0.126377	1.48e-09	4.29e-09	352184	353531	+	protein_coding	ffh	5858426	signal recognition particle subunit FFH(ffh)	ffh
271	CTL0846	5577.73	0.752076	0.193558	7.03e-05	0.000136178	975690	976482	+	protein_coding	gp6D	5858313	virulence protein GP6-D(gp6D)	gp6D
272	CTL0371	9007.9	0.75064	0.17016	8.56e-06	1.78e-05	457865	458264	+	protein_coding	incE	5858183	inclusion membrane protein E(incE)	incE
274	CTL0685	5710.82	0.72872	0.163362	6.79e-06	1.43e-05	814548	815658	+	protein_coding	NA	5858386	menaquinone biosynthesis protein(CTL0685)	CTL0685
275	CTL0048	27890.5	0.725743	0.166425	1.36e-05	2.78e-05	56559	57408	-	protein_coding	tsf	5858656	elongation factor Ts(tsf)	tsf
276	CTL0768	8873.69	0.72509	0.160391	5.42e-06	1.16e-05	902710	903136	-	protein_coding	rplQ	5858649	50S ribosomal protein L17(rplQ)	rplQ
277	CTL0278	16948.4	0.720968	0.136347	9.34e-08	2.35e-07	350252	351332	+	protein_coding	prfA	5858457	peptide chain release factor 1(prfA)	prfA
279	CTL0018	27259.7	0.703384	0.258141	0.00471887	0.0074549	25079	26138	+	protein_coding	recA	5857960	recombinase A(recA)	recA
280	CTL0713	5504.55	0.70223	0.191029	0.000181427	0.000340395	845552	846203	+	protein_coding	plsC	5858044	1-acyl-sn-glycerol-3-phosphate acyltransferase(plsC)	plsC
282	CTL0761	2288.98	0.695747	0.206448	0.000577074	0.00101406	897359	898061	+	protein_coding	lplA	5858485	lipoate-protein ligase A(lplA)	lplA
283	CTL0694	12266.9	0.690435	0.144452	1.49e-06	3.36e-06	822702	823755	-	protein_coding	NA	5858356	hypothetical protein(CTL0694)	CTL0694
285	CTL0776	7937.34	0.675176	0.168303	4.54e-05	8.96e-05	907870	908422	-	protein_coding	rplF	5858516	50S ribosomal protein L6(rplF)	rplF
286	CTL0607	28458.7	0.673798	0.166405	4.39e-05	8.67e-05	722455	723001	-	protein_coding	def	5858262	peptide deformylase(def)	def
287	CTL0686	2420.36	0.664082	0.229902	0.00274384	0.00442114	815630	816452	+	protein_coding	NA	5858368	ubiquinone/menaquinone biosynthesis protein(CTL0686)	CTL0686
288	EBG00000237227	3728.53	0.664033	0.27862	0.0135029	0.0201815	58335	58406	-	tRNA	tRNA-Gly	NA		tRNA-Gly
290	CTL0590	18387	0.661193	0.129704	2.71e-07	6.53e-07	701543	703259	-	protein_coding	ptsI	5857919	phosphoenolpyruvate-protein phosphotransferase(ptsI)	ptsI
293	CTL0779	5531.43	0.651675	0.204918	0.00106204	0.00182981	909412	909748	-	protein_coding	rplX	5858588	50S ribosomal protein L24(rplX)	rplX
296	CTL0350	6218.75	0.642826	0.205855	0.00134515	0.00226134	431865	432237	-	protein_coding	rbfA	5858822	ribosome-binding factor A(rbfA)	rbfA
297	CTL0759	15666.3	0.636424	0.175303	0.000172921	0.000325065	893824	895243	+	protein_coding	dnaB	5858405	replicative DNA helicase(dnaB)	dnaB
298	CTL0419	7053.39	0.630704	0.174219	0.000196945	0.000368086	508662	510192	+	protein_coding	NA	5858182	hypothetical protein(CTL0419)	CTL0419
300	CTL0773	14105.4	0.628037	0.178502	0.00033743	0.000612935	906538	906973	-	protein_coding	rplO	5858342	50S ribosomal protein L15(rplO)	rplO
301	CTL0190	48064	0.620168	0.207398	0.00216842	0.00354103	241645	242839	+	protein_coding	NA	5858800	tyrosine-specific transport protein(CTL0190)	CTL0190
304	CTL0333	1451.66	0.611407	0.230067	0.00650769	0.0100838	413333	414284	-	protein_coding	apbE	5858601	thiamine biosynthesis lipoprotein(apbE)	apbE
305	CTL0524	7174.77	0.609017	0.140849	1.36e-05	2.78e-05	622465	623368	-	protein_coding	mraW	5857921	ribosomal RNA small subunit methyltransferase H(CTL0524)	mraW
307	CTL0587	10085.6	0.593136	0.201957	0.00271326	0.00438643	694272	699633	+	protein_coding	uvrA	5858569	excinuclease ABC subunit A(uvrA)	uvrA
308	CTL0153A	1961.89	0.587811	0.182706	0.00111481	0.00190046	200871	201009	-	protein_coding	rnpA	5858753	50S ribosomal protein L34(rpmH)	rnpA
309	CTL0277	46844.2	0.585583	0.155869	0.000141809	0.000268138	349738	350065	+	protein_coding	rpmE	5858581	50S ribosomal protein L31 type B(rpmE2)	rpmE
310	CTL0582	6810.51	0.585112	0.16515	0.000350744	0.00063356	687907	688732	+	protein_coding	tpiS	5858807	triosephosphate isomerase(tpiA)	tpiS

### Sheet: BPD24 TRP24 Core DOWN
	ID	baseMean	log2FoldChange	lfcSE	pvalue	padj	NA.	NA..1	NA..2	NA..3	symbol	ENTREZ	Description	Symbol
1	EBG00000237219	1392.99	-6.43162	0.305509	1.21e-97	1.95e-95	520855	520928	-	tRNA	tRNA-Ala	NA		tRNA-Ala
2	CTL0840	1062.15	-6.27517	0.340128	1.49e-76	9.62e-75	967984	968344	+	protein_coding	NA	5857944	hypothetical protein(CTL0840)	CTL0840
3	CTL0186	3333.52	-6.2202	0.346114	2.65e-73	1.43e-71	236349	236712	-	protein_coding	NA	5858112	hypothetical protein(CTL0186)	CTL0186
4	CTL0185	5359.57	-5.96027	0.357712	2.07e-63	6.49e-62	236029	236329	-	protein_coding	NA	5858748	hypothetical protein(CTL0185)	CTL0185
5	CTL0703	421584	-5.91861	0.295858	1.49e-90	1.8e-88	832366	832633	-	protein_coding	omcA	5858422	lipoprotein OmcA(omcA)	omcA
6	CTL0839	6030.22	-5.89654	0.356472	1.18e-63	3.81e-62	967269	967968	+	protein_coding	scc2	5858547	type III secretion system chaperone(scc2)	scc2
7	CTL0842	12614.2	-5.88689	0.24631	5.83e-128	1.89e-125	969874	971194	+	protein_coding	copD	5858647	type III secretion system translocator CopD(copD)	copD
8	CTL0302	5786.5	-5.65387	0.289249	1.1e-86	8.85e-85	373680	374352	+	protein_coding	hct2	5858142	histone-like protein 2(hct2)	hct2
9	CTL0841	11558	-5.6025	0.236249	1.27e-126	3.09e-124	968380	969844	+	protein_coding	copB	5858247	type III secretion system translocator CopB(copB)	copB
10	CTL0433	8918.44	-5.54293	0.307183	6.53e-74	3.96e-72	521046	521757	-	protein_coding	NA	5857927	hypothetical protein(CTL0433)	CTL0433
11	CTL0716	25851.3	-5.41788	0.249899	3.36e-106	6.52e-104	849493	852511	+	protein_coding	tarp	5858633	translocated actin-recruiting phosphoprotein(tarp)	tarp
12	CTL0255	61772.7	-5.21122	0.283026	3.3e-77	2.28e-75	321648	323421	+	protein_coding	NA	5858006	hypothetical protein(CTL0255)	CTL0255
13	CTL0221	1764.94	-5.18768	0.291716	2.72e-72	1.39e-70	277966	278446	-	protein_coding	NA	5858358	hypothetical protein(CTL0221)	CTL0221
14	CTL0336	56141.7	-5.14532	0.257426	1.79e-90	1.93e-88	415954	416248	+	protein_coding	ltuB	5858108	late transcription unit B protein(ltuB)	ltuB
15	CTL0220	459.084	-5.08689	0.352992	1.95e-48	3.87e-47	277432	277939	-	protein_coding	NA	5858330	hypothetical protein(CTL0220)	CTL0220
16	CTL0329	7832.71	-5.08421	0.289072	1.36e-70	6.28e-69	409288	410266	-	protein_coding	NA	5858557	hypothetical protein(CTL0329)	CTL0329
17	CTL0338A	1268.95	-4.89521	0.283149	7.25e-69	2.81e-67	418289	418772	+	protein_coding	NA	5858790	hypothetical protein(CTL0338A)	CTL0338A
18	CTL0648	2398.5	-4.89326	0.302236	1.59e-60	4.06e-59	765279	766410	-	protein_coding	NA	5858283	hypothetical protein(CTL0648)	CTL0648
19	CTL0704	2355.66	-4.88562	0.287953	1.89e-65	6.54e-64	832969	833194	+	protein_coding	NA	5858155	hypothetical protein(CTL0704)	CTL0704
20	CTL0063	9616.61	-4.85913	0.292367	7.73e-65	2.59e-63	76181	77150	+	protein_coding	NA	5858442	hypothetical protein(CTL0063)	CTL0063
21	CTL0338	5339.51	-4.84289	0.245657	3.54e-88	3.12e-86	416610	418293	+	protein_coding	NA	5858549	hypothetical protein(CTL0338)	CTL0338
22	CTL0337	6225.98	-4.74297	0.358453	3.65e-41	5.8e-40	416280	416601	+	protein_coding	NA	NA		CTL0337
23	CTL0700	6960.73	-4.44154	0.515435	4.9e-20	2.99e-19	827872	829822	+	protein_coding	tsp	5858256	carboxy-terminal processing protease(tsp)	tsp
24	CTL0886	15472.1	-4.41045	0.22786	4.03e-85	3.01e-83	1025634	1027590	-	protein_coding	NA	5858321	hypothetical protein(CTL0886)	CTL0886
25	CTL0081	9916.36	-4.33197	0.180261	6e-129	2.91e-126	103465	104638	+	protein_coding	NA	5857969	type III secretion system effector protein(CTL0081)	CTL0081
26	CTL0702	106537	-4.32686	0.276009	2.58e-57	6.25e-56	830558	832220	-	protein_coding	omcB	5858203	outer membrane protein OmcB(omcB)	omcB
27	CTL0219	459.901	-4.24948	0.369339	1.54e-32	1.74e-31	276901	277420	-	protein_coding	NA	5858389	hypothetical protein(CTL0219)	CTL0219
28	CTL0628	4507.1	-3.97897	0.287249	9.02e-45	1.54e-43	745043	746495	+	protein_coding	NA	5858403	arginine/agmatine antiporter(CTL0628)	CTL0628
30	CTL0627	9811.82	-3.88313	0.2535	2.02e-54	4.66e-53	744440	745028	+	pseudogene	NA	5857926	pseudo(CTL0627)	CTL0627
31	CTL0883	17279.2	-3.79386	0.264396	5.37e-48	1.02e-46	1017585	1020213	-	protein_coding	NA	5858241	hypothetical protein(CTL0883)	CTL0883
32	CTL0812	8331.67	-3.61826	0.220109	9.17e-62	2.54e-60	938099	938525	-	protein_coding	NA	5857949	hypothetical protein(CTL0812)	CTL0812
33	CTL0397	55617.7	-3.58309	0.268575	8.29e-42	1.34e-40	481416	482274	+	protein_coding	NA	5858260	hypothetical protein(CTL0397)	CTL0397
34	CTL0398	12278.7	-3.58287	0.286131	4.2e-37	5.58e-36	482275	483118	+	protein_coding	NA	5858718	hypothetical protein(CTL0398)	CTL0398
35	CTL0751	1478.61	-3.51019	0.279375	6.96e-37	9.12e-36	884964	885216	+	protein_coding	NA	5858661	hypothetical protein(CTL0751)	CTL0751
36	CTL0080	20365.3	-3.49768	0.263368	6.32e-42	1.04e-40	101135	103439	+	protein_coding	NA	5858432	hypothetical protein(CTL0080)	CTL0080
37	CTL0112	55174.3	-3.45175	0.251095	2.89e-44	4.83e-43	142721	143099	-	protein_coding	hctA	5858703	histone H1-like protein(hctA)	hctA
38	CTL0885	36008.5	-3.41707	0.205919	6.83e-63	2.07e-61	1022908	1025407	-	protein_coding	NA	5858222	hypothetical protein(CTL0885)	CTL0885
39	CTL0808	6957.82	-3.37786	0.281364	1.51e-34	1.9e-33	935079	935949	-	protein_coding	NA	5858578	hypothetical protein(CTL0808)	CTL0808
40	CTL0429	5525.72	-3.37322	0.16368	2.9e-95	4.02e-93	517312	518029	-	protein_coding	dsbG	5858475	hypothetical protein(dsbG)	dsbG
41	CTL0399	58108.5	-3.34041	0.325299	7.68e-26	6.65e-25	483117	483984	+	protein_coding	NA	5858109	hypothetical protein(CTL0399)	CTL0399
42	CTL0638	23868.3	-3.33337	0.336101	3.1e-24	2.37e-23	754881	755073	-	protein_coding	NA	5858028	hypothetical protein(CTL0638)	CTL0638
43	CTL0884	25515	-3.25851	0.22558	2.66e-48	5.17e-47	1020328	1022845	+	protein_coding	NA	5858335	hypothetical protein(CTL0884)	CTL0884
44	CTL0610	7065.35	-3.2496	0.225055	8.94e-49	1.81e-47	725490	727605	-	protein_coding	NA	5858408	hypothetical protein(CTL0610)	CTL0610
45	CTL0386	4408.13	-3.23637	0.184057	3.81e-70	1.68e-68	468068	471485	-	protein_coding	NA	5858539	hypothetical protein(CTL0386)	CTL0386
46	CTL0428	798.964	-3.22652	0.196134	2.1e-61	5.66e-60	516908	517316	-	protein_coding	dsbB	5858535	disulfide oxidoreductase(dsbB)	dsbB
47	CTL0894	9225.8	-3.21362	0.182894	7.07e-70	2.86e-68	1035657	1036341	-	protein_coding	NA	5858490	transcriptional regulator(CTL0894)	CTL0894
48	CTL0209	11092	-3.20982	0.322446	1.85e-25	1.57e-24	264418	266395	+	protein_coding	NA	5858274	hypothetical protein(CTL0209)	CTL0209
49	CTL0828	215806	-3.12331	0.2592	1.82e-34	2.27e-33	954991	955435	-	protein_coding	NA	5858188	hypothetical protein(CTL0828)	CTL0828
50	CTL0750	10999.1	-3.1206	0.223368	1.3e-45	2.29e-44	883447	884773	-	protein_coding	glgC	5858237	glucose-1-phosphate adenylyltransferase(glgC)	glgC
51	CTL0248	21044.3	-3.11467	0.199723	5.63e-56	1.33e-54	305379	308277	-	protein_coding	pmpE	5858005	outer membrane protein PmpE(pmpE)	pmpE
52	CTL0316	4083.86	-3.10531	0.189526	2.27e-61	5.94e-60	391402	393220	+	protein_coding	flhA	5858276	type III secretion system protein(flhA)	flhA
53	CTL0311	24723.3	-3.05671	0.271518	2.04e-30	2.13e-29	385948	387046	+	protein_coding	sucB	5858187	2-oxoglutarate dehydrogenase complex subunit dihydrolipoyllysine-residue succinyltransferase(sucB)	sucB
54	CTL0310	18859.5	-2.99598	0.275944	1.61e-28	1.56e-27	383233	385945	+	protein_coding	sucA	5857947	2-oxoglutarate dehydrogenase subunit E1(sucA)	sucA
55	CTL0619	12797.7	-2.93982	0.25404	3.72e-32	4.1e-31	734753	736481	-	protein_coding	NA	5858074	hypothetical protein(CTL0619)	CTL0619
56	CTL0193	6912.49	-2.93265	0.180563	3.35e-60	8.34e-59	244618	245779	+	protein_coding	sucC	5858038	succinyl-CoA ligase subunit beta(sucC)	sucC
57	CTL0167	169921	-2.89746	0.291628	3.33e-24	2.52e-23	215233	216658	-	protein_coding	glgA	5858439	glycogen synthase(glgA)	glgA
58	CTL0052	5408.12	-2.88561	0.190634	9.91e-53	2.14e-51	63733	64741	+	protein_coding	NA	5857981	hypothetical protein(CTL0052)	CTL0052
59	CTL0003	7346.98	-2.88063	0.287152	6.23e-25	5.17e-24	2461	2896	-	protein_coding	NA	5858572	hypothetical protein(CTL0003)	CTL0003
60	CTL0344	23570.5	-2.8656	0.191173	7.39e-52	1.56e-50	424383	425649	-	protein_coding	lcrE	5858087	low calcium response protein E(copN)	lcrE
61	CTL0021	1981.97	-2.83255	0.262978	3.97e-28	3.74e-27	29802	29982	+	protein_coding	NA	5858007	hypothetical protein(CTL0021)	CTL0021
62	CTL0865	7965.47	-2.82044	0.246234	2.8e-31	2.99e-30	999775	1000168	+	protein_coding	NA	5858278	hypothetical protein(CTL0865)	CTL0865
63	CTL0256	94058.6	-2.81903	0.197255	2.5e-47	4.66e-46	323565	323838	-	protein_coding	NA	5857946	hypothetical protein(CTL0256)	CTL0256
64	CTL0250	58699.8	-2.79565	0.162617	3.68e-67	1.32e-65	311542	314581	+	protein_coding	pmpG	5858730	outer membrane protein PmpG(pmpG)	pmpG
65	CTL0194	6200.5	-2.79526	0.154842	1.6e-73	9.13e-72	245793	246669	+	protein_coding	sucD	5858710	succinyl-CoA ligase subunit alpha(sucD)	sucD
66	CTL0251	144535	-2.79409	0.168583	1.17e-62	3.43e-61	314611	317632	+	protein_coding	pmpH	5857975	outer membrane protein PmpH(pmpH)	pmpH
67	CTL0670	41074.4	-2.78648	0.183721	7.15e-53	1.58e-51	792926	798176	+	protein_coding	pmpB	5858502	outer membrane protein PmpB(pmpB)	pmpB
68	CTL0064	8984.95	-2.76697	0.259164	4.04e-28	3.77e-27	77200	78397	+	protein_coding	NA	5858128	hypothetical protein(CTL0064)	CTL0064
69	CTL0343	795.419	-2.76564	0.225344	3.44e-35	4.4e-34	423905	424346	-	protein_coding	scc1	5858067	type III secretion chaperone(scc1)	scc1
70	CTL0086	685.131	-2.75774	0.316555	3.14e-19	1.82e-18	108597	109902	-	protein_coding	fliI	5858754	type III secretion system ATP synthase(fliI)	fliI
71	EBG00000237190	8167.87	-2.75446	0.241154	1.75e-31	1.88e-30	297882	297964	+	tRNA	tRNA-Leu	NA		tRNA-Leu
72	CTL0853	15311.6	-2.74044	0.18779	3.9e-49	8.05e-48	985712	988577	-	protein_coding	NA	5858381	hypothetical protein(CTL0853)	CTL0853
73	CTL0044	4621.16	-2.65724	0.150329	7.6e-71	3.68e-69	53321	54392	-	protein_coding	aspC	5858268	protein-arginine kinase(CTL0044)	aspC
74	CTL0430	1861.7	-2.63712	0.24316	1.82e-28	1.75e-27	518174	519389	+	protein_coding	NA	5858655	hypothetical protein(CTL0430)	CTL0430
75	CTL0152	51481.9	-2.56976	0.224934	4.11e-31	4.33e-30	199369	200419	+	protein_coding	NA	5858606	hypothetical protein(CTL0152)	CTL0152
76	CTL0040	26270.7	-2.55706	0.148309	1.46e-67	5.45e-66	46656	47508	+	protein_coding	NA	5858162	hypothetical protein(CTL0040)	CTL0040
77	CTL0305	32209.3	-2.51599	0.269678	1.45e-21	9.56e-21	376349	377822	+	protein_coding	NA	5858116	hypothetical protein(CTL0305)	CTL0305
78	CTL0028	23284.1	-2.50761	0.18929	6.2e-41	9.7e-40	34389	34626	+	protein_coding	NA	5858159	hypothetical protein(CTL0028)	CTL0028
79	CTL0728	2008.69	-2.4932	0.227762	6.74e-29	6.67e-28	861218	862379	+	protein_coding	atoC	5858613	two component system response regulator(atoC)	atoC
80	CTL0342	1399.48	-2.48274	0.283262	2.49e-19	1.45e-18	422318	423902	-	protein_coding	malQ	5858076	4-alpha-glucanotransferase(malQ)	malQ
81	CTL0087	3094.04	-2.45929	0.188197	7.94e-40	1.2e-38	109975	110500	-	protein_coding	NA	5858083	hypothetical protein(CTL0087)	CTL0087
82	CTL0519	47187.6	-2.45243	0.193222	9.25e-38	1.28e-36	617258	617561	-	protein_coding	ihfA	5858371	DNA-binding protein HU(ihfA)	ihfA
83	CTL0082	27897.8	-2.42576	0.2264	1.31e-27	1.19e-26	104703	105726	-	protein_coding	ompB	5858130	outer membrane protein B(ompB)	ompB
84	CTL0038	17927.1	-2.42165	0.158563	1.75e-53	3.96e-52	44795	46124	+	protein_coding	sctN	5858830	ATP synthase(sctN)	sctN
85	CTL0085	1318.26	-2.41874	0.208887	9.19e-32	1e-30	108239	108605	-	protein_coding	NA	5858106	hypothetical protein(CTL0085)	CTL0085
86	CTL0387	800.251	-2.403	0.272363	1.67e-19	9.96e-19	471481	472759	-	protein_coding	NA	5858506	hypothetical protein(CTL0387)	CTL0387
87	CTL0228	7338.66	-2.37981	0.135335	5.14e-70	2.17e-68	284325	285718	+	pseudogene	fumC	5858793	pseudo(fumC)	fumC
88	CTL0249	34222.6	-2.30295	0.179662	2.02e-38	2.93e-37	308279	311378	-	protein_coding	pmpF	5858444	outer membrane protein PmpF(pmpF)	pmpF
89	CTL0034	19238.1	-2.29114	0.162297	1.45e-46	2.65e-45	43105	43357	+	protein_coding	NA	5857951	hypothetical protein(CTL0034)	CTL0034
90	CTL0306	1441.86	-2.29049	0.264153	7.16e-19	4.02e-18	377880	379548	-	protein_coding	NA	5858115	hypothetical protein(CTL0306)	CTL0306
91	CTL0765	13618.5	-2.28586	0.191791	1.34e-33	1.62e-32	899944	900394	-	protein_coding	NA	5858704	hypothetical protein(CTL0765)	CTL0765
92	CTL0039	14565.3	-2.27554	0.205097	2.06e-29	2.08e-28	46146	46653	+	protein_coding	NA	5858566	hypothetical protein(CTL0039)	CTL0039
93	CTL0683	6232.69	-2.25521	0.208923	7.54e-28	6.9e-27	811958	812309	+	protein_coding	rsbV	5858395	anti-sigma F factor antagonist(rsbV)	rsbV
94	CTL0466	16750.9	-2.25493	0.189873	2.07e-33	2.42e-32	559966	561610	-	protein_coding	NA	5858153	inclusion membrane protein(CTL0466)	CTL0466
95	EBG00000237232	170.935	-2.22608	0.365747	1.56e-10	5.01e-10	1000776	1000849	-	tRNA	tRNA-Arg	NA		tRNA-Arg
96	CTL0345	31837.2	-2.21266	0.15631	2.99e-46	5.37e-45	425666	427793	-	protein_coding	lcrD	5858608	low calcium response protein D(lcrD)	lcrD
97	CTL0426	237.828	-2.20513	0.375564	6.93e-10	2.12e-09	514760	514916	-	protein_coding	NA	5858700	hypothetical protein(CTL0426)	CTL0426
98	CTL0036	21765.9	-2.16002	0.216511	1.52e-24	1.2e-23	43653	44103	+	protein_coding	NA	5858714	hypothetical protein(CTL0036)	CTL0036
99	CTL0500	21176	-2.11956	0.212301	2.65e-24	2.04e-23	595336	597781	-	protein_coding	glgP	5858737	glycogen phosphorylase(glgP)	glgP
100	CTL0062	21902.7	-2.07529	0.163387	1.08e-37	1.48e-36	74710	75922	+	protein_coding	pgk	5858720	phosphoglycerate kinase(pgk)	pgk
101	CTL0037	8728.67	-2.03439	0.145022	3.77e-45	6.54e-44	44122	44794	+	protein_coding	NA	5857938	hypothetical protein(CTL0037)	CTL0037
102	CTL0867	10657.3	-2.02349	0.158591	5.35e-38	7.52e-37	1000959	1002561	-	protein_coding	groEL2	5858350	molecular chaperone GroEL(groEL2)	groEL2
103	CTL0041	14803.9	-2.01733	0.16391	1.28e-35	1.66e-34	47517	48639	+	protein_coding	sctQ	5858835	type III secretion system protein(sctQ)	sctQ
104	CTL0727	5396.03	-2.00253	0.219303	1.47e-20	9.07e-20	860117	861176	+	protein_coding	atoS	5858377	two component system sensor histidine kinase(atoS)	atoS
105	CTL0540	18484.3	-1.99731	0.242132	2.15e-17	1.04e-16	640282	641977	+	protein_coding	NA	5858413	hypothetical protein(CTL0540)	CTL0540
106	CTL0464	2874.91	-1.98639	0.176489	3.59e-30	3.71e-29	558707	559154	-	protein_coding	NA	5858168	hypothetical protein(CTL0464)	CTL0464
107	CTL0035	14225.5	-1.95163	0.150743	2.77e-39	4.08e-38	43383	43635	+	protein_coding	NA	5857950	hypothetical protein(CTL0035)	CTL0035
108	CTL0541	60701.6	-1.94702	0.149378	1.61e-39	2.4e-38	642063	643209	-	protein_coding	NA	5858253	hypothetical protein(CTL0541)	CTL0541
110	CTL0824	7959.22	-1.91865	0.14974	2.83e-38	4.04e-37	952136	952808	+	protein_coding	sctL	5858219	type III secretion system protein(sctL)	sctL
111	CTL0455	8356.49	-1.90489	0.221421	2.59e-18	1.37e-17	546304	547054	+	protein_coding	NA	5858072	hypothetical protein(CTL0455)	CTL0455
112	CTL0511	19349.9	-1.90402	0.184909	1.46e-25	1.26e-24	609312	610059	-	protein_coding	NA	5858252	protein phosphatase(CTL0511)	CTL0511
113	CTL0852	991.652	-1.90163	0.265125	1.56e-13	6.37e-13	983889	985698	+	protein_coding	NA	5858554	hypothetical protein(CTL0852)	CTL0852
114	CTL0538	59727.2	-1.87179	0.194867	1.74e-22	1.21e-21	636429	638994	+	protein_coding	clpC	5858192	ATP-dependent Clp protease ATP-binding subunit(clpC)	clpC
115	CTL0042	13616.5	-1.84243	0.172131	1.83e-27	1.65e-26	48773	50246	+	protein_coding	pkn5	5857908	serine/threonine-protein kinase(pkn5)	pkn5
116	CTL0459	7893.35	-1.83877	0.169596	4.99e-28	4.61e-27	551018	552665	+	protein_coding	pfkA_2	5858705	pyrophosphate--fructose 6-phosphate 1-phosphotransferase(pfkA_2)	pfkA_2
117	CTL0317	5342.78	-1.83672	0.249242	2.47e-14	1.06e-13	393327	394089	+	protein_coding	fliA	5858702	RNA polymerase sigma factor sigma-28(fliA)	fliA
118	CTL0854	5290.09	-1.83195	0.211013	8.64e-19	4.76e-18	988673	989372	-	protein_coding	sdhB	5858334	succinate dehydrogenase iron-sulfur subunit(sdhB)	sdhB
119	CTL0260	9241.27	-1.82289	0.150972	2.53e-34	3.11e-33	327394	328486	-	protein_coding	NA	5858200	hypothetical protein(CTL0260)	CTL0260
120	CTL0873	3377.27	-1.80299	0.29397	1.42e-10	4.57e-10	1007567	1008878	+	protein_coding	rpoN	5858833	RNA polymerase sigma-54 factor(rpoN)	rpoN
121	CTL0470	7139.47	-1.79676	0.190153	8.73e-22	5.84e-21	565362	566214	+	protein_coding	surE	5858766	5'-nucleotidase SurE(surE)	surE
122	CTL0174	4385.6	-1.79213	0.200021	8.32e-20	5.02e-19	220833	222186	-	protein_coding	NA	5858047	hypothetical protein(CTL0174)	CTL0174
123	CTL0043	89985.3	-1.76312	0.206306	3.14e-18	1.65e-17	50242	53008	+	protein_coding	NA	5858779	type III secretion system protein(CTL0043)	CTL0043
124	CTL0626	16548.2	-1.73854	0.173419	2.55e-24	1.98e-23	743043	744372	+	protein_coding	NA	5858286	porin AaxA(CTL0626)	CTL0626
125	CTL0518	17804.4	-1.69273	0.152252	2.62e-29	2.62e-28	615959	617141	-	protein_coding	NA	5858041	hypothetical protein(CTL0518)	CTL0518
126	CTL0763	3405.97	-1.69014	0.206762	7.4e-17	3.49e-16	898702	899305	-	protein_coding	ruvA	5857995	Holliday junction DNA helicase RuvA(ruvA)	ruvA
127	EBG00001100696	13.3683	-1.68885	1.05841	0.0219197	0.0316873	32411	32484	-	tRNA	tRNA	NA		tRNA
128	CTL0526	3040.22	-1.67963	0.20901	2.09e-16	9.78e-16	624218	624638	+	protein_coding	NA	5858415	hypothetical protein(CTL0526)	CTL0526
129	CTL0764	6462.06	-1.66549	0.165069	1.74e-24	1.37e-23	899324	899837	-	protein_coding	ruvC	5858100	crossover junction endodeoxyribonuclease RuvC(ruvC)	ruvC
130	CTL0822	55617.4	-1.66465	0.157271	8.76e-27	7.73e-26	950046	951024	+	protein_coding	sctJ	5858694	type III secretion system protein(sctJ)	sctJ
131	CTL0825	2812.41	-1.65876	0.243011	2.39e-12	9.02e-12	952820	953741	+	protein_coding	sctR	5858013	type III secretion system protein(sctR)	sctR
132	CTL0065	8383.78	-1.65845	0.194704	4.7e-18	2.44e-17	78482	79661	+	protein_coding	NA	5857976	hypothetical protein(CTL0065)	CTL0065
133	CTL0346	5795.48	-1.64568	0.137618	1.7e-33	2.01e-32	427792	428875	-	protein_coding	sctU	5858605	type III secretion system protein(sctU)	sctU
134	CTL0149	6531.27	-1.64201	0.163703	9.98e-25	8.14e-24	195320	195815	+	protein_coding	NA	5858193	hypothetical protein(CTL0149)	CTL0149
135	CTL0425	2830.66	-1.6411	0.175488	2.75e-21	1.78e-20	514162	514684	-	protein_coding	NA	5858813	pseudo(CTL0425)	CTL0425
136	CTL0339	8808.91	-1.64069	0.258542	6.15e-11	2.1e-10	418785	419871	-	protein_coding	NA	5858797	phospholipase(CTL0339)	CTL0339
137	CTL0823	8046.01	-1.60773	0.2889	7.39e-09	2.03e-08	951024	951861	+	protein_coding	NA	5858163	hypothetical protein(CTL0823)	CTL0823
138	CTL0755	9582.38	-1.59836	0.216694	3.8e-14	1.61e-13	889835	890831	-	protein_coding	sohB	5858706	protease(sohB)	sohB
139	CTL0463	4603.83	-1.59633	0.162569	1.93e-23	1.4e-22	558118	558688	-	protein_coding	NA	5858810	hypothetical protein(CTL0463)	CTL0463
140	CTL0002	50932.4	-1.59632	0.241152	9.03e-12	3.31e-11	1042	2440	-	protein_coding	nqrA	5857942	Na(+)-translocating NADH-quinone reductase subunit A(nqrA)	nqrA
141	CTL0033	41635.6	-1.59523	0.144733	8.96e-29	8.78e-28	40572	43062	+	protein_coding	NA	5858226	hypothetical protein(CTL0033)	CTL0033
142	CTL0032	9786.5	-1.56625	0.169743	8.62e-21	5.39e-20	40167	40569	+	protein_coding	sycE	5858045	type III secretion system chaperone(sycE)	sycE
143	CTL0856	4286.41	-1.5544	0.229639	4.28e-12	1.6e-11	991327	992189	-	pseudogene	NA	5858564	pseudo(CTL0856)	CTL0856
144	CTL0870	3124.42	-1.54186	0.22236	7.74e-13	3.03e-12	1004665	1004905	-	protein_coding	NA	5858299	hypothetical protein(CTL0870)	CTL0870
145	CTL0523	3047.58	-1.51779	0.226193	6.02e-12	2.21e-11	622178	622466	-	protein_coding	NA	5858686	hypothetical protein(CTL0523)	CTL0523
146	CTL0307	2517.93	-1.48724	0.308276	4.38e-07	1.04e-06	379583	381275	-	protein_coding	NA	5857941	hypothetical protein(CTL0307)	CTL0307
147	CTL0525	5071.62	-1.48389	0.170215	1.01e-18	5.45e-18	623645	624212	+	protein_coding	NA	5858465	hypothetical protein(CTL0525)	CTL0525
148	CTL0295	24.7872	-1.47761	0.653876	0.00621444	0.00967577	366064	366217	+	protein_coding	NA	5858206	hypothetical protein(CTL0295)	CTL0295
149	CTL0565	100773	-1.47013	0.245991	6.65e-10	2.04e-09	667860	668844	-	protein_coding	tal	5857936	transaldolase(tal)	tal
150	CTL0426A	78.2769	-1.46494	0.437355	0.000248864	0.000460683	514961	515098	-	pseudogene	NA	5858791	pseudo(CTL0426A)	CTL0426A
151	EBG00001100654	599.031	-1.41981	0.290839	3.46e-07	8.32e-07	775586	775992	-	ribozyme	RNaseP_bact_a	NA		RNaseP_bact_a
153	EBG00001100652	293.211	-1.39084	0.407591	0.000345664	0.000626719	803832	803919	+	tRNA	tRNA	NA		tRNA
154	CTL0457	8708.86	-1.39011	0.147706	1.56e-21	1.02e-20	548518	550180	+	protein_coding	pfkA	5858523	pyrophosphate--fructose 6-phosphate 1-phosphotransferase(pfkA)	pfkA
155	CTL0411	350.695	-1.38932	0.236868	1.52e-09	4.39e-09	502301	503240	-	protein_coding	NA	5858073	phosphatidylcholine-hydrolyzing phospholipase D(CTL0411)	CTL0411
156	CTL0312	4259.42	-1.3846	0.29206	5.23e-07	1.23e-06	387074	387806	-	protein_coding	NA	5858186	hypothetical protein(CTL0312)	CTL0312
157	CTL0077	79929	-1.3804	0.156387	3.89e-19	2.24e-18	94631	98123	+	protein_coding	NA	5858311	helicase(CTL0077)	CTL0077
158	CTL0071	27069	-1.37867	0.234361	1.46e-09	4.26e-09	87458	87986	-	protein_coding	NA	5858249	hypothetical protein(CTL0071)	CTL0071
159	CTL0645	6208.17	-1.36386	0.192035	4.59e-13	1.83e-12	761737	762964	+	protein_coding	NA	5858234	hypothetical protein(CTL0645)	CTL0645
160	CTL0213	77392.3	-1.36089	0.197349	1.98e-12	7.5e-12	269782	272524	+	protein_coding	ftsH	5858378	ATP-dependent zinc metalloprotease FtsH(ftsH)	ftsH
161	CTL0754	27231.6	-1.35591	0.190174	3.7e-13	1.49e-12	887218	889819	-	protein_coding	polA	5858230	DNA polymerase I(polA)	polA
162	CTL0025	6788.08	-1.33733	0.237134	6.38e-09	1.76e-08	32590	32884	+	protein_coding	NA	5857924	hypothetical protein(CTL0025)	CTL0025
163	CTL0465	10568.5	-1.33126	0.147646	7.48e-20	4.53e-19	559143	559872	-	protein_coding	rpiA	5858696	ribose-5-phosphate isomerase A(rpiA)	rpiA
164	CTL0088	3972.23	-1.31396	0.219576	8.11e-10	2.45e-09	110504	111509	-	protein_coding	fliF	5857963	type III secretion system protein(fliF)	fliF
165	CTL0855	3952.75	-1.31036	0.213725	3.62e-10	1.13e-09	989450	991331	-	protein_coding	sdhA	5858174	succinate dehydrogenase flavoprotein subunit(sdhA)	sdhA
166	CTL0807	24269.3	-1.30793	0.197951	1.43e-11	5.14e-11	931137	934851	+	protein_coding	dnaE	5858824	DNA polymerase III subunit alpha(dnaE)	dnaE
167	CTL0407	3901.27	-1.30324	0.200175	2.69e-11	9.44e-11	497304	497982	+	protein_coding	NA	5858537	lipoprotein releasing system ABC transporter ATP-binding protein(CTL0407)	CTL0407
168	CTL0134	772.483	-1.30234	0.161896	4.29e-16	1.95e-15	178779	179112	+	protein_coding	rbsV	5858111	anti-sigma F factor antagonist(rbsV)	rbsV
169	CTL0633	26615.6	-1.3002	0.140186	5.78e-21	3.64e-20	749191	750769	-	protein_coding	pgi	5858722	glucose-6-phosphate isomerase(pgi)	pgi
170	CTL0130	1740.92	-1.27833	0.163401	2.23e-15	9.93e-15	173731	174790	+	protein_coding	murG	5858462	UDP-N-acetylglucosamine--N-acetylmuramyl-(pentapeptide) pyrophosphoryl-undecaprenol N-acetylglucosamine transferase(murG)	murG
171	CTL0749	11252.7	-1.27688	0.191949	1.18e-11	4.26e-11	882624	883359	-	protein_coding	NA	5858383	phosphohydrolase(CTL0749)	CTL0749
172	CTL0551	11336.2	-1.2729	0.463925	0.00190261	0.00313865	651243	651903	+	protein_coding	hemC	5858139	porphobilinogen deaminase(hemC)	hemC
173	CTL0827	3041.78	-1.26285	0.210595	8.25e-10	2.48e-09	954043	954913	+	protein_coding	sctT	5858166	type III secretion system protein(sctT)	sctT
174	CTL0797	17365.8	-1.25697	0.170663	7.44e-14	3.11e-13	921340	921823	-	protein_coding	NA	5858685	acyl-CoA thioesterase(CTL0797)	CTL0797
175	CTL0106	4810.31	-1.25161	0.178179	4.98e-13	1.97e-12	129337	129997	-	protein_coding	NA	5858088	hypothetical protein(CTL0106)	CTL0106
176	CTL0026	3785.51	-1.24891	0.225577	1.26e-08	3.41e-08	32883	33201	+	protein_coding	NA	5858019	hypothetical protein(CTL0026)	CTL0026
178	CTL0743	10808.7	-1.23165	0.129101	6.29e-22	4.23e-21	877638	878292	-	protein_coding	NA	5858417	hypothetical protein(CTL0743)	CTL0743
179	CTL0419A	2218.06	-1.22423	0.205677	1.35e-09	3.95e-09	510244	510505	+	protein_coding	NA	NA		CTL0419A
180	CTL0748	3809.95	-1.20481	0.240356	2.14e-07	5.22e-07	882055	882628	-	protein_coding	NA	5858031	methyltransferase(CTL0748)	CTL0748
181	CTL0050	502994	-1.17665	0.173306	5.24e-12	1.93e-11	58636	59821	-	protein_coding	ompA	5858320	major outer membrane porin(ompA)	ompA
183	CTL0078	30914.2	-1.15784	0.134352	3.22e-18	1.68e-17	98127	99228	+	protein_coding	mreB	5858075	rod shape-determining protein MreB(mreB)	mreB
184	CTL0456	14626.6	-1.15557	0.174556	1.69e-11	6.07e-11	547083	548499	+	protein_coding	NA	5858127	sodium:sulfate symporter(CTL0456)	CTL0456
185	CTL0724	6860.33	-1.15171	0.128712	1.95e-19	1.15e-18	858108	858783	-	protein_coding	NA	5858823	HAD superfamily hydrolase(CTL0724)	CTL0724
186	CTL0838	12331	-1.15136	0.202696	6.3e-09	1.75e-08	965259	966990	-	protein_coding	mutL	5857954	DNA mismatch repair protein(mutL)	mutL
187	CTL0826	2498.46	-1.14588	0.190763	9.08e-10	2.7e-09	953752	954037	+	protein_coding	sctS	5858765	type III secretion system protein(sctS)	sctS
188	CTL0252	5810.51	-1.13086	0.263636	7.68e-06	1.6e-05	318046	318643	+	protein_coding	NA	5858675	hypothetical protein(CTL0252)	CTL0252
189	EBG00000237139	345.511	-1.12326	0.329557	0.000364747	0.000657629	552811	552884	-	tRNA	tRNA-Met	NA		tRNA-Met
191	CTL0859	12154.4	-1.11238	0.208978	3.79e-08	9.91e-08	993211	995290	-	protein_coding	dsdD	5858367	thiol:disulfide interchange protein(dsdD)	dsdD
192	CTL0516	18423.3	-1.11102	0.146248	2.76e-14	1.17e-13	612946	614887	-	protein_coding	NA	5858391	ABC transporter ATP-binding protein/permease(CTL0516)	CTL0516
193	CTL0517	12111.9	-1.1011	0.164747	2.16e-11	7.65e-11	614852	615827	-	protein_coding	accA	5858233	acetyl-CoA carboxylase carboxyltransferase subunit alpha(accA)	accA
194	CTL0671	187915	-1.08229	0.158697	4.71e-12	1.75e-11	798350	803675	+	protein_coding	pmpC	5858099	outer membrane protein PmpC(pmpC)	pmpC
195	CTL0742	1451.6	-1.0811	0.206421	8.42e-08	2.13e-07	876745	877477	-	protein_coding	NA	5858440	hypothetical protein(CTL0742)	CTL0742
196	CTL0631	5261.05	-1.06421	0.236802	3.22e-06	7e-06	748936	749077	-	protein_coding	ltuA	5858450	late transcription unit A protein(ltuA)	ltuA
197	CTL0113	5372.32	-1.0544	0.150613	1.32e-12	5.08e-12	143494	145963	+	protein_coding	NA	5858678	hypothetical protein(CTL0113)	CTL0113
198	CTL0010	6652.2	-1.0421	0.193855	3.72e-08	9.76e-08	15361	16177	-	protein_coding	NA	5858731	hypothetical protein(CTL0010)	CTL0010
199	CTL0796	14125	-1.03259	0.14821	1.66e-12	6.35e-12	919648	921277	-	protein_coding	cutE	5858636	apolipoprotein N-acyltransferase(lnt)	cutE
201	CTL0269	14323.8	-1.02015	0.161858	1.62e-10	5.18e-10	337211	338273	+	protein_coding	cydB	5858683	cytochrome d ubiquinol oxidase subunit II(cydB)	cydB
202	CTL0272	62003.2	-1.01014	0.21245	9.18e-07	2.12e-06	340797	342099	+	protein_coding	NA	5858213	hypothetical protein(CTL0272)	CTL0272
203	CTL0195	37066.8	-0.992177	0.166959	1.52e-09	4.39e-09	246807	248301	+	protein_coding	htrA	5858709	serine protease(htrA)	htrA
204	CTL0746	9197.23	-0.97342	0.192106	2.3e-07	5.59e-07	880258	881203	-	protein_coding	hemZ	5858375	ferrochelatase(hemH)	hemZ
205	CTL0893	16294.1	-0.957703	0.185894	1.49e-07	3.7e-07	1034987	1035605	-	protein_coding	glmU	5858708	glucosamine-1-phosphate acetyltransferase(CTL0893)	glmU
206	CTL0129	7911.25	-0.935353	0.142897	3.59e-11	1.25e-10	172665	173823	+	protein_coding	ftsW	5858063	lipid II flippase FtsW(ftsW)	ftsW
208	CTL0027	6661.63	-0.926315	0.209014	4.97e-06	1.06e-05	33282	34290	+	protein_coding	sfhB	5858191	RNA pseudouridine synthase(sfhB)	sfhB
209	EBG00001100678	45.1866	-0.911341	0.445682	0.0233829	0.0337019	94309	94381	+	tRNA	tRNA	NA		tRNA
210	CTL0045	3118.58	-0.90154	0.211174	1.21e-05	2.48e-05	54381	54903	-	protein_coding	NA	5858468	protein-arginine kinase activator protein(CTL0045)	CTL0045
211	CTL0297	20727.8	-0.882029	0.198816	4.09e-06	8.79e-06	367264	368077	+	protein_coding	NA	5858061	hypothetical protein(CTL0297)	CTL0297
212	CTL0187	17041.8	-0.879214	0.163306	2.95e-08	7.79e-08	236956	238333	+	protein_coding	NA	5858103	phosphoglucosamine mutase(glmM)	CTL0187
213	CTL0806	119155	-0.869907	0.14625	1.75e-09	4.98e-09	929753	931124	+	protein_coding	uhpC	5858832	hexose phosphate transport protein(uhpC)	uhpC
215	CTL0488	19650.9	-0.861588	0.218791	5.23e-05	0.000102011	582156	582390	-	protein_coding	acpP	5858080	acyl carrier protein(acpP)	acpP
220	CTL0629	13234.2	-0.833777	0.198405	1.7e-05	3.44e-05	746666	747725	+	protein_coding	NA	5858352	oxidoreductase(CTL0629)	CTL0629
224	CTL0664	10653.3	-0.826736	0.171709	1.01e-06	2.3e-06	784030	784405	+	protein_coding	dksA	5858340	RNA polymerase-binding transcription factor(dksA)	dksA
225	CTL0598	43892.5	-0.826684	0.19776	1.93e-05	3.88e-05	710665	713125	+	protein_coding	lon	5858232	Lon protease(lon)	lon
226	CTL0718	4152.74	-0.819117	0.165895	5.13e-07	1.21e-06	853461	853965	-	protein_coding	NA	5857916	acetyltransferase(CTL0718)	CTL0718
227	CTL0892	17048.4	-0.81063	0.162022	3.28e-07	7.9e-07	1034056	1034932	-	protein_coding	ispA	5858624	farnesyl diphosphate synthase(ispA)	ispA
229	CTL0417	394.852	-0.79117	0.266314	0.00202346	0.00332108	507305	508052	-	protein_coding	NA	5858771	hypothetical protein(CTL0417)	CTL0417
232	CTL0868	8765.14	-0.778127	0.131409	1.71e-09	4.9e-09	1002640	1003867	-	protein_coding	NA	5858121	hypothetical protein(CTL0868)	CTL0868
235	CTL0707	25370.8	-0.768105	0.174818	7.52e-06	1.58e-05	835936	837691	-	protein_coding	recJ	5858123	single-stranded-DNA-specific exonuclease(recJ)	recJ
236	CTL0880	12928.3	-0.764608	0.192757	5e-05	9.77e-05	1014462	1015752	-	protein_coding	NA	5858732	hypothetical protein(CTL0880)	CTL0880
237	CTL0270	4109.36	-0.758801	0.191747	4.75e-05	9.34e-05	338370	339675	-	protein_coding	NA	5858202	ribonuclease(CTL0270)	CTL0270
239	CTL0079	19953.6	-0.756691	0.126145	1.42e-09	4.16e-09	99224	101024	+	protein_coding	pckA	5858756	phosphoenolpyruvate carboxykinase(pckA)	pckA
240	CTL0102	14747.7	-0.748827	0.19401	7.8e-05	0.000150362	124950	126297	-	protein_coding	NA	5858555	hypothetical protein(CTL0102)	CTL0102
242	CTL0693	2941.28	-0.734207	0.194306	0.000100309	0.000191534	822169	822706	+	protein_coding	ispF	5858357	2-C-methyl-D-erythritol 2,4-cyclodiphosphate synthase(ispF)	ispF
244	CTL0851	4069.1	-0.723158	0.189957	0.000108033	0.000205609	981812	983765	+	protein_coding	rbsU	5858650	serine phosphatase RsbU(rbsU)	rbsU
246	CTL0640	6274.58	-0.710722	0.169037	1.82e-05	3.69e-05	755997	757617	-	protein_coding	NA	5858251	hypothetical protein(CTL0640)	CTL0640
248	CTL0145	16759.4	-0.699881	0.136854	2.36e-07	5.7e-07	189551	191165	+	protein_coding	aas	5858079	long chain fatty acid--[acyl-carrier-protein] ligase(aas)	aas
249	CTL0276	7620.77	-0.678154	0.168803	4.07e-05	8.06e-05	348919	349663	-	protein_coding	NA	5858781	hypothetical protein(CTL0276)	CTL0276
250	CTL0159	8454.96	-0.677589	0.243951	0.00409981	0.0065087	203678	205418	-	protein_coding	uvrC	5858792	excinuclease ABC subunit C(uvrC)	uvrC
252	CTL0637	10042	-0.673086	0.196308	0.00043147	0.000767937	753908	754745	-	protein_coding	aroG	5858039	3-deoxy-7-phosphoheptulonate synthase(aroG)	aroG
253	CTL0757	59927.6	-0.670487	0.194158	0.000415735	0.000742658	892804	893311	-	protein_coding	pgsA	5858351	hypothetical protein(CTL0757)	pgsA
255	EBG00001100676	81.2157	-0.667421	0.318846	0.0270875	0.0386396	862445	862519	-	tRNA	tRNA	NA		tRNA
257	CTL0819	92345.8	-0.640566	0.194263	0.000735169	0.00128954	946925	947405	+	protein_coding	NA	5858220	hypothetical protein(CTL0819)	CTL0819
262	CTL0745	11426.3	-0.604316	0.175982	0.000476375	0.000843219	879103	880102	-	protein_coding	NA	5858325	hypothetical protein(CTL0745)	CTL0745
264	CTL0726	8370.02	-0.60088	0.298556	0.0325623	0.0457097	859810	860140	+	protein_coding	NA	5858303	hypothetical protein(CTL0726)	CTL0726
268	CTL0701	25147.2	-0.587607	0.195673	0.0021799	0.00355379	829928	830381	-	protein_coding	crpA	5858812	hypothetical protein(CTL0701)	crpA

### Sheet: BPD Unique UP
Gene	unique
CTL0339	TRUE
CTL0476	TRUE
rrf	TRUE
CTL0475	TRUE
CTL0347	TRUE
hemB	TRUE
CTL0577	TRUE
ftsY	TRUE
CTL0222	TRUE
CTL0071	TRUE
CTL0016	TRUE
tRNA-Glu	TRUE
rplE	TRUE
htrB	TRUE
CTL0132	TRUE
lpxB	TRUE
ubiE	TRUE
hemE	TRUE
incF	TRUE
incG	TRUE
atpD	TRUE
atpB	TRUE
pyrH	TRUE
CTL0447	TRUE
atpA	TRUE
CTL0692	TRUE
rpsE	TRUE
rplR	TRUE
CTL0589	TRUE
accB	TRUE
CTL0847	TRUE
ribH	TRUE
recD	TRUE
araD	TRUE
gatC	TRUE
xseA	TRUE
CTL0023	TRUE
accC	TRUE
CTL0500A	TRUE
amiA	TRUE
CTL0413	TRUE
CTL0809	TRUE
dppF	TRUE
rpoB	TRUE
dnaJ	TRUE
argS	TRUE
aroB	TRUE
rpsJ	TRUE
efp	TRUE
cafE	TRUE
secY	TRUE
CTL0382	TRUE
oppA2	TRUE
eno	TRUE
CTL0634	TRUE
CTL0163	TRUE
aroE	TRUE
truB	TRUE
oppB2	TRUE
CTL0323	TRUE
dnaN	TRUE
murB	TRUE

### Sheet: BPD Unique DOWN
Gene	unique
CTL0458	TRUE
CTL0358	TRUE
nrdA	TRUE
ftsK	TRUE
topA	TRUE
nrdB	TRUE
CTL0641	TRUE
CTL0103	TRUE
CTL0363	TRUE
dagA	TRUE
rho	TRUE
cydA	TRUE
CTL0578	TRUE
tRNA-Tyr	TRUE
murD	TRUE
CTL0357	TRUE

### Sheet: TRP Unique UP
Gene	unique
CTL0184	TRUE
CTL0009	TRUE
oxaA	TRUE
CTL0660	TRUE
tRNA-Ser	TRUE
CTL0800	TRUE
CTL0684	TRUE
CTL0663	TRUE
CTL0432	TRUE
tRNA-Ile	TRUE
kdsA	TRUE
tRNA-Tyr	TRUE
CTL0681	TRUE
LSU_rRNA_bacteria	TRUE
CTL0480	TRUE
gcpE	TRUE
gyrA2	TRUE
rpmB	TRUE
smpB	TRUE
ispE	TRUE
ssb	TRUE
ung	TRUE
CTL0529	TRUE
CTL0402	TRUE
rpoD	TRUE
CTL0061	TRUE
CTL0291	TRUE
CTL0090	TRUE
minD	TRUE
CTL0111	TRUE
pnp	TRUE
tRNA-Ala	TRUE
CTL0647	TRUE
psdD	TRUE
pgmA	TRUE
CTL0191	TRUE
CTL0472	TRUE
euo	TRUE
CTL0314	TRUE
CTL0552	TRUE
CTL0536	TRUE
CTL0140	TRUE
fer	TRUE
CTL0264	TRUE
sodM	TRUE
rpsO	TRUE
valS	TRUE
CTL0406	TRUE
lipA	TRUE
nfo	TRUE
tRNA-Leu	TRUE
CTL0673	TRUE
CTL0335	TRUE
CTL0675	TRUE
kdsB	TRUE
CTL0802	TRUE
tRNA-Val	TRUE

### Sheet: TRP Unique Down
Gene	unique
CTL0650	TRUE
CTL0414	TRUE
rmuC	TRUE
dnaK	TRUE
CTL0290	TRUE
pyrG	TRUE
CTL0500A	TRUE
incA	TRUE
nqrE	TRUE
CTL0369	TRUE
pbpB	TRUE
pknD	TRUE
CTL0656	TRUE
CTL0298	TRUE
lpxC	TRUE
fabZ	TRUE
CTL0271	TRUE
CTL0528	TRUE
pepP	TRUE
pbp	TRUE
ksgA	TRUE
clpB	TRUE
lpxD	TRUE
xerC	TRUE
CTL0436	TRUE
gseA	TRUE
CTL0095	TRUE
pkn1	TRUE
grpE	TRUE
CTL0223	TRUE
CTL0818	TRUE
CTL0069	TRUE
pdhC	TRUE
CTL0510	TRUE
CTL0731	TRUE
lgt	TRUE
atpK	TRUE
fmt	TRUE
