## Supplementary material for "Host cell amplification of nutritional stress contributes to persistence in *Chlamydia trachomatis*": Table 1

### Sheet: Sheet1
	Table 1. Description of host-pathogen dual RNA-sequencing conditions and statistical comparisons
	HeLa RNA-seq			C. trachomatis RNA-seq
	Conditions	Identifier	Comparisons	Conditions	Identifier	Comparisons
	Mock-infected	Mock	Reference
	Untreated, infected 24 hpi	UTD24	UTD24:Mock, Reference	Untreated, infected 24 hpi	UTD24	Reference
	Infected 8 hpi + 16 h bipyridyl treatment	BPD16	BPD16:UTD24	Infected 8 hpi + 16 h bipyridyl treatment	BPD16	BPD16:UTD24
	Infected 8 hpi + 16 h tryptophan starvation	TRP16	TRP16:UTD24	Infected 8 hpi + 16 h tryptophan starvation	TRP16	TRP16:UTD24
	Infected 0 hpi + 24 h bipyridyl treatment	BPD24	BPD24:UTD24	Infected 0 hpi + 24 h bipyridyl treatment	BPD24	BPD24:UTD24
	Infected 0 hpi + 24 h tryptophan starvation	TRP24	TRP24:UTD24	Infected 0 hpi + 24 h tryptophan starvation	TRP24	TRP24:UTD24
